## Supplementary material for "Morphological Profiling Dataset of EU-OPENSCREEN Bioactive Compounds Over Multiple Imaging Sites and Cell Lines": Suppl_Table_4.xlsx

### Sheet: Sheet1
Site	Cell line	Total features	Reduced features
FMP	U-2 OS	2977	738
FMP	Hep G2	2977	654
IMTM	Hep G2	2977	630
MEDINA	Hep G2	2977	575
USC	Hep G2	2977	627
