## Supplementary material for "Morphological Profiling Dataset of EU-OPENSCREEN Bioactive Compounds Over Multiple Imaging Sites and Cell Lines": Suppl_Table_5.xlsx (part 1 of 3)

### Sheet: COMPOUNDS
pdid	name	smiles	inchi	inchikey	probe	experimental probe	calculated probe	available	approved drug	P&D approved	PROTAC	covalent binder	biased GPCR ligand	inorganic	structural alert	PAINS Family A	PAINS Family B	PAINS Family C	Aggregator	Obsolete	Nuisance	no. targets	Drug Status	cas	synonyms	mw	hba	hbd	rb	rc	arc	logp	tpsa
PD000002	I-BRD9	CCn1cc(-c2cccc(C(F)(F)F)c2)c2sc(C(=N)NC3CCS(=O)(=O)CC3)cc2c1=O	InChI=1S/C22H22F3N3O3S2/c1-2-28-12-17(13-4-3-5-14(10-13)22(23,24)25)19-16(21(28)29)11-18(32-19)20(26)27-15-6-8-33(30,31)9-7-15/h3-5,10-12,15H,2,6-9H2,1H3,(H2,26,27)	WRUWGLUCNBMGPS-UHFFFAOYSA-N	1	1	1	1														6.0		1714146-59-4	CS-5587;I-BRD9;GSK602;I-BRD9 (GSK602)	497.11	6.0	2.0	4.0	4.0	3.0	4.26	92.02
PD000003	UNC0638	COc1cc2c(NC3CCN(C(C)C)CC3)nc(C3CCCCC3)nc2cc1OCCCN1CCCC1	InChI=1S/C30H47N5O2/c1-22(2)35-17-12-24(13-18-35)31-30-25-20-27(36-3)28(37-19-9-16-34-14-7-8-15-34)21-26(25)32-29(33-30)23-10-5-4-6-11-23/h20-24H,4-19H2,1-3H3,(H,31,32,33)	QOECJCJVIMVJGX-UHFFFAOYSA-N	1	1	1	1		1												5.0		1255580-76-7;1255517-77-1	UNC-0638;UNC 0638;UNC0638	509.37	7.0	1.0	10.0	5.0	2.0	5.84	62.75
PD000005	UNC1215	O=C(c1ccc(C(=O)N2CCC(N3CCCC3)CC2)c(Nc2ccccc2)c1)N1CCC(N2CCCC2)CC1	InChI=1S/C32H43N5O2/c38-31(36-20-12-27(13-21-36)34-16-4-5-17-34)25-10-11-29(30(24-25)33-26-8-2-1-3-9-26)32(39)37-22-14-28(15-23-37)35-18-6-7-19-35/h1-3,8-11,24,27-28,33H,4-7,12-23H2	PQOOIERVZAXHBP-UHFFFAOYSA-N	1	1	1	1														5.0		1415800-43-9	UNC1215;UNC 1215	529.34	5.0	1.0	6.0	6.0	2.0	4.83	59.13
PD000007	IOX1	O=C(O)c1ccc(O)c2ncccc12	InChI=1S/C10H7NO3/c12-8-4-3-7(10(13)14)6-2-1-5-11-9(6)8/h1-5,12H,(H,13,14)	JGRPKOGHYBAVMW-UHFFFAOYSA-N	1	1		1														11.0		5852-78-8	IOX-1;IOX 1;IOX1;Hydroxyqunoline analog 1	189.04	3.0	2.0	1.0	2.0	2.0	1.64	70.42
PD000008	IOX2	O=C(O)CNC(=O)c1c(O)c2ccccc2n(Cc2ccccc2)c1=O	InChI=1S/C19H16N2O5/c22-15(23)10-20-18(25)16-17(24)13-8-4-5-9-14(13)21(19(16)26)11-12-6-2-1-3-7-12/h1-9,24H,10-11H2,(H,20,25)(H,22,23)	CAOSCCRYLYQBES-UHFFFAOYSA-N	1	1		1														4.0		931398-72-0	JICL38;IOX 2;IOX2	352.11	5.0	3.0	5.0	3.0	3.0	1.57	108.63
PD000010	BAY-598	CCN(C(=O)CO)[C@H]1CN(/C(=N\C#N)Nc2cccc(OC(F)F)c2)N=C1c1ccc(Cl)c(Cl)c1	InChI=1S/C22H20Cl2F2N6O3/c1-2-31(19(34)11-33)18-10-32(30-20(18)13-6-7-16(23)17(24)8-13)22(28-12-27)29-14-4-3-5-15(9-14)35-21(25)26/h3-9,18,21,33H,2,10-11H2,1H3,(H,28,29)/t18-/m0/s1	OTTJIRVZJJGFTK-SFHVURJKSA-N	1	1	1	1		1												2.0		1906919-67-2	BAY 598;GTPL8953;(S)-BAY 598;BAY-598	524.09	6.0	2.0	7.0	3.0	2.0	3.77	113.55
PD000011	OICR-9429	CN1CCN(c2ccc(-c3cccc(CN4CCOCC4)c3)cc2NC(=O)c2c[nH]c(=O)cc2C(F)(F)F)CC1	InChI=1S/C29H32F3N5O3/c1-35-7-9-37(10-8-35)26-6-5-22(21-4-2-3-20(15-21)19-36-11-13-40-14-12-36)16-25(26)34-28(39)23-18-33-27(38)17-24(23)29(30,31)32/h2-6,15-18H,7-14,19H2,1H3,(H,33,38)(H,34,39)	DJOVLOYCGXNVPI-UHFFFAOYSA-N	1	1	1	1														1.0		1801787-56-3	OICR 9429;OICR-9429;OICR9429;GTPL8231;AKOS025147341	555.25	6.0	2.0	6.0	5.0	3.0	3.9	80.91
PD000013	PFI-1	COc1ccccc1S(=O)(=O)Nc1ccc2c(c1)CN(C)C(=O)N2	InChI=1S/C16H17N3O4S/c1-19-10-11-9-12(7-8-13(11)17-16(19)20)18-24(21,22)15-6-4-3-5-14(15)23-2/h3-9,18H,10H2,1-2H3,(H,17,20)	TXZPMHLMPKIUGK-UHFFFAOYSA-N	1	1	1	1		1												2.0		1403764-72-6	PFI 1;PF-06405761;PFI-1(PF-6405761) ;PF-6405761;PFI-1;QCR-192;PFI1	347.09	4.0	2.0	4.0	3.0	2.0	2.47	87.74
PD000014	OF-1	COc1cc2c(cc1NS(=O)(=O)c1ccc(Br)cc1C)n(C)c(=O)n2C	InChI=1S/C17H18BrN3O4S/c1-10-7-11(18)5-6-16(10)26(23,24)19-12-8-13-14(9-15(12)25-4)21(3)17(22)20(13)2/h5-9,19H,1-4H3	YUNQZQREIHWDQT-UHFFFAOYSA-N	1	1		1														3.0		919973-83-4	OF-1;OF 1;OF1	439.02	6.0	1.0	4.0	3.0	3.0	2.76	82.33
PD000017	PFI-4	COc1ccccc1C(=O)Nc1cc2c(cc1N1CCCC1)n(C)c(=O)n2C	InChI=1S/C21H24N4O3/c1-23-17-12-15(22-20(26)14-8-4-5-9-19(14)28-3)16(25-10-6-7-11-25)13-18(17)24(2)21(23)27/h4-5,8-9,12-13H,6-7,10-11H2,1-3H3,(H,22,26)	QCIJLRJBZDBVDB-UHFFFAOYSA-N	1	1		1		1												5.0		900305-37-5	PFI4;GSK6853;PFI 4;PFI-4	380.18	6.0	1.0	4.0	4.0	3.0	2.74	68.5
PD000018	UNC0642	COc1cc2c(NC3CCN(C(C)C)CC3)nc(N3CCC(F)(F)CC3)nc2cc1OCCCN1CCCC1	InChI=1S/C29H44F2N6O2/c1-21(2)36-14-7-22(8-15-36)32-27-23-19-25(38-3)26(39-18-6-13-35-11-4-5-12-35)20-24(23)33-28(34-27)37-16-9-29(30,31)10-17-37/h19-22H,4-18H2,1-3H3,(H,32,33,34)	RNAMYOYQYRYFQY-UHFFFAOYSA-N	1	1	1	1		1												4.0		1481677-78-4	UNC 0642;UNC-0642;GTPL7017;UNC0642	546.35	8.0	1.0	10.0	5.0	2.0	5.02	65.99
PD000019	UNC1999	CCCc1cc(C)[nH]c(=O)c1CNC(=O)c1cc(-c2ccc(N3CCN(C(C)C)CC3)nc2)cc2c1cnn2C(C)C	InChI=1S/C33H43N7O2/c1-7-8-24-15-23(6)37-33(42)28(24)19-35-32(41)27-16-26(17-30-29(27)20-36-40(30)22(4)5)25-9-10-31(34-18-25)39-13-11-38(12-14-39)21(2)3/h9-10,15-18,20-22H,7-8,11-14,19H2,1-6H3,(H,35,41)(H,37,42)	DPJNKUOXBZSZAI-UHFFFAOYSA-N	1	1	1	1		1												2.0		1431612-23-5	UNC 1999;UNC-1999;UNC1999	569.35	7.0	2.0	9.0	5.0	4.0	5.09	99.15
PD000021	GSK864	COc1c(C)cc(NC(=O)c2nn(Cc3ccc(F)cc3)c3c2CN(C(=O)c2ccc[nH]2)C[C@]3(C)C(N)=O)cc1C	InChI=1S/C30H31FN6O4/c1-17-12-21(13-18(2)25(17)41-4)34-27(38)24-22-15-36(28(39)23-6-5-11-33-23)16-30(3,29(32)40)26(22)37(35-24)14-19-7-9-20(31)10-8-19/h5-13,33H,14-16H2,1-4H3,(H2,32,40)(H,34,38)/t30-/m0/s1	DUCNNEYLFOQFSW-PMERELPUSA-N	1	1	1	1														0.0		1816331-66-4	GTPL8961;GSK864 ;GSK864	558.24	6.0	3.0	7.0	5.0	4.0	3.68	135.34
PD000024	BI-9564	COc1cc(-c2cn(C)c(=O)c3cnccc23)c(OC)cc1CN(C)C	InChI=1S/C20H23N3O3/c1-22(2)11-13-8-19(26-5)15(9-18(13)25-4)17-12-23(3)20(24)16-10-21-7-6-14(16)17/h6-10,12H,11H2,1-5H3	BJFSUDWKXGMUKA-UHFFFAOYSA-N	1	1	1	1		1												7.0		1883429-22-8	BI9564;BI-9564;BI 9564	353.17	6.0	0.0	5.0	3.0	3.0	2.68	56.59
PD000026	MS023	CC(C)Oc1ccc(-c2c[nH]cc2CN(C)CCN)cc1	InChI=1S/C17H25N3O/c1-13(2)21-16-6-4-14(5-7-16)17-11-19-10-15(17)12-20(3)9-8-18/h4-7,10-11,13,19H,8-9,12,18H2,1-3H3	FMTVWAGUJRUAKE-UHFFFAOYSA-N	1	1	1	1														5.0		1831110-54-3	GTPL8955;MS023	287.2	3.0	2.0	7.0	2.0	2.0	2.86	54.28
PD000028	NI-57	COc1cc(C#N)ccc1S(=O)(=O)Nc1ccc2c(c1)cc(C)c(=O)n2C	InChI=1S/C19H17N3O4S/c1-12-8-14-10-15(5-6-16(14)22(2)19(12)23)21-27(24,25)18-7-4-13(11-20)9-17(18)26-3/h4-10,21H,1-3H3	UEMQPCYDWCSVCU-UHFFFAOYSA-N	1	1		1														7.0		1883548-89-7	NI 57;NI-57;GTPL8573	383.09	6.0	1.0	4.0	3.0	3.0	2.53	101.19
PD000030	SGC707	O=C(NCC(=O)N1CCCC1)Nc1ccc2cnccc2c1	InChI=1S/C16H18N4O2/c21-15(20-7-1-2-8-20)11-18-16(22)19-14-4-3-13-10-17-6-5-12(13)9-14/h3-6,9-10H,1-2,7-8,11H2,(H2,18,19,22)	DMIDPTCQPIJYFE-UHFFFAOYSA-N	1	1	1	1														1.0		1687736-54-4	AOB5757;SGC-707;GTPL8552;SGC 707;SGC707	298.14	3.0	2.0	3.0	3.0	2.0	1.98	74.33
PD000031	(+)-JQ1	Cc1sc2c(c1C)C(c1ccc(Cl)cc1)=N[C@@H](CC(=O)OC(C)(C)C)c1nnc(C)n1-2	InChI=1S/C23H25ClN4O2S/c1-12-13(2)31-22-19(12)20(15-7-9-16(24)10-8-15)25-17(11-18(29)30-23(4,5)6)21-27-26-14(3)28(21)22/h7-10,17H,11H2,1-6H3/t17-/m0/s1	DNVXATUJJDPFDM-KRWDZBQOSA-N	1	1	1	1			1											9.0	investigational	1268524-70-4	(+)-JQ1;(+)-JQ-1;JQ-1;1268524-70-4;JQ1;(S)-JQ1	456.14	7.0	0.0	3.0	4.0	3.0	5.53	69.37
PD000032	GSK343	CCCc1cc(C)[nH]c(=O)c1CNC(=O)c1cc(-c2ccnc(N3CCN(C)CC3)c2)cc2c1cnn2C(C)C	InChI=1S/C31H39N7O2/c1-6-7-23-14-21(4)35-31(40)26(23)18-33-30(39)25-15-24(16-28-27(25)19-34-38(28)20(2)3)22-8-9-32-29(17-22)37-12-10-36(5)11-13-37/h8-9,14-17,19-20H,6-7,10-13,18H2,1-5H3,(H,33,39)(H,35,40)	ULNXAWLQFZMIHX-UHFFFAOYSA-N	1	1	1	1		1												6.0		1346704-33-3	GSK 343;GSK343;GSK-343	541.32	7.0	2.0	8.0	5.0	4.0	4.31	99.15
PD000033	A-366	COc1cc2c(cc1OCCCN1CCCC1)N=C(N)C21CCC1	InChI=1S/C19H27N3O2/c1-23-16-12-14-15(21-18(20)19(14)6-4-7-19)13-17(16)24-11-5-10-22-8-2-3-9-22/h12-13H,2-11H2,1H3,(H2,20,21)	BKCDJTRMYWSXMC-UHFFFAOYSA-N	1	1	1	1		1												3.0		1527503-11-2	A-366;A366;GTPL8238;A 366	329.21	5.0	1.0	6.0	4.0	1.0	2.98	60.08
PD000034	A-196	Clc1cc2c(NC3CCCC3)nnc(-c3ccncc3)c2cc1Cl	InChI=1S/C18H16Cl2N4/c19-15-9-13-14(10-16(15)20)18(22-12-3-1-2-4-12)24-23-17(13)11-5-7-21-8-6-11/h5-10,12H,1-4H2,(H,22,24)	ABGOSOMRWSYAOB-UHFFFAOYSA-N	1	1		1														2.0		1982372-88-2	S7983;A-196;A 196;A196	358.08	4.0	1.0	3.0	4.0	3.0	5.35	50.7
PD000035	MS049	CNCCN1CCC(OCc2ccccc2)CC1	InChI=1S/C15H24N2O/c1-16-9-12-17-10-7-15(8-11-17)18-13-14-5-3-2-4-6-14/h2-6,15-16H,7-13H2,1H3	HBOJWAYLSJLULG-UHFFFAOYSA-N	1	1		1														5.0		1502816-23-0	MS049;MS049 hydrochloride	248.19	3.0	1.0	6.0	2.0	1.0	1.89	24.5
PD000036	GSK2801	CCCOc1ccn2c(C(C)=O)cc(-c3ccccc3S(C)(=O)=O)c2c1	InChI=1S/C20H21NO4S/c1-4-11-25-15-9-10-21-18(14(2)22)13-17(19(21)12-15)16-7-5-6-8-20(16)26(3,23)24/h5-10,12-13H,4,11H2,1-3H3	KHWCPNJRJCNVRI-UHFFFAOYSA-N	1	1	1	1														6.0		1619994-68-1	GSK2801;KB-146016;GSK 2801	371.12	5.0	0.0	6.0	3.0	3.0	4.0	64.85
PD000037	LLY-507	Cc1cn(CCN2CCN(c3ccccc3-c3cc(C#N)cc(C(=O)NCCCN4CCCC4)c3)CC2)c2ccccc12	InChI=1S/C36H42N6O/c1-28-27-42(34-11-4-2-9-32(28)34)22-19-40-17-20-41(21-18-40)35-12-5-3-10-33(35)30-23-29(26-37)24-31(25-30)36(43)38-13-8-16-39-14-6-7-15-39/h2-5,9-12,23-25,27H,6-8,13-22H2,1H3,(H,38,43)	PNYRDVBFYVDJJI-UHFFFAOYSA-N	1	1	1	1														1.0		1793053-37-8	ZINC231558920;HY-19313;LLY507;GTPL8239;CS-5126;LLY-507;LLY 507	574.34	6.0	1.0	10.0	6.0	4.0	5.53	67.54
PD000038	GSK591	O=C(NC[C@H](O)CN1CCc2ccccc2C1)c1ccnc(NC2CCC2)c1	InChI=1S/C22H28N4O2/c27-20(15-26-11-9-16-4-1-2-5-18(16)14-26)13-24-22(28)17-8-10-23-21(12-17)25-19-6-3-7-19/h1-2,4-5,8,10,12,19-20,27H,3,6-7,9,11,13-15H2,(H,23,25)(H,24,28)/t20-/m0/s1	TWKYXZSXXXKKJU-FQEVSTJZSA-N	1	1	1	1														2.0		1616391-87-7	GSK591 (EPZ015866,GSK3203591);GSK3203591;EPZ015866;EPZ015866, GSK3203591;GSK591;GTPL8954	380.22	5.0	3.0	7.0	4.0	2.0	2.19	77.49
PD000047	PODOFILOX	COc1cc([C@@H]2c3cc4c(cc3[C@H](O)[C@H]3COC(=O)[C@H]23)OCO4)cc(OC)c1OC	InChI=1S/C22H22O8/c1-25-16-4-10(5-17(26-2)21(16)27-3)18-11-6-14-15(30-9-29-14)7-12(11)20(23)13-8-28-22(24)19(13)18/h4-7,13,18-20,23H,8-9H2,1-3H3/t13-,18+,19-,20-/m0/s1	YJGVMLPVUAXIQN-XVVDYKMHSA-N	1		1	1	1						1						1	22.0	approved	11016-28-7;518-28-5	Podophyllotoxin;Condylox;(+)-Shikonin;PPT;Podofilox(+)-Shikonin;PODOFILOX;Condyline	414.13	8.0	1.0	4.0	5.0	2.0	2.41	92.68
PD000049	METYROSINE	C[C@](N)(Cc1ccc(O)cc1)C(=O)O	InChI=1S/C10H13NO3/c1-10(11,9(13)14)6-7-2-4-8(12)5-3-7/h2-5,12H,6,11H2,1H3,(H,13,14)/t10-/m0/s1	NHTGHBARYWONDQ-JTQLQIEISA-N				1	1						1				1			3.0	approved	672-87-7	L-alpha-Methyl-p-tyrosine;METYROSINE;??-Methyltyrosine;metirosine;¦Á-Methyltyrosine;alpha-methyltyrosine;alpha-METHYL-L-TYROSINE	195.09	3.0	3.0	3.0	1.0	1.0	0.74	83.55
PD000054	PINACIDIL	CC(N/C(=N/C#N)Nc1ccncc1)C(C)(C)C	InChI=1S/C13H19N5/c1-10(13(2,3)4)17-12(16-9-14)18-11-5-7-15-8-6-11/h5-8,10H,1-4H3,(H2,15,16,17,18)	IVVNZDGDKPTYHK-UHFFFAOYSA-N				1	1													12.0	approved	85371-64-8;60560-33-0;113563-69-2	PINACIDIL;P-1134	245.16	3.0	2.0	2.0	1.0	1.0	2.35	73.1
PD000061	GLYBURIDE	COc1ccc(Cl)cc1C(=O)NCCc1ccc(S(=O)(=O)NC(=O)NC2CCCCC2)cc1	InChI=1S/C23H28ClN3O5S/c1-32-21-12-9-17(24)15-20(21)22(28)25-14-13-16-7-10-19(11-8-16)33(30,31)27-23(29)26-18-5-3-2-4-6-18/h7-12,15,18H,2-6,13-14H2,1H3,(H,25,28)(H2,26,27,29)	ZNNLBTZKUZBEKO-UHFFFAOYSA-N	1	1		1	1													41.0	approved	10238-21-8	GLYBURIDE;Diabetamide 5;HB 419;Glyburide (micronized);Micronase;Diabeta;Diabetamide 2.5;Glibenclamide, Glycron, Glynase, Micronase, Daonil, Semi-Daonil, Euglucon, Delmide ;Lederglib;HB-419;Glynase;glibenclamide;Glybenclamide;Semi-daonil;Daonil;Glynase Prestab;Calabren;Glyburide (Glibenclamide);Malix;U-26452;Euglucon;Libanil;Gliken	493.14	5.0	3.0	8.0	3.0	2.0	3.64	113.6
PD000067	DIAZOXIDE	CC1=Nc2ccc(Cl)cc2S(=O)(=O)N1	InChI=1S/C8H7ClN2O2S/c1-5-10-7-3-2-6(9)4-8(7)14(12,13)11-5/h2-4H,1H3,(H,10,11)	GDLBFKVLRPITMI-UHFFFAOYSA-N				1	1													15.0	approved	364-98-7;1098065-76-9	Diazoxidum;Sch-6783;Sch-6783, SRG-95213, Proglycem;Proglycem;DIAZOXIDE;SRG-95213	229.99	3.0	1.0	0.0	2.0	1.0	1.68	58.53
PD000106	CARAZOLOL	CC(C)NCC(O)COc1cccc2[nH]c3ccccc3c12	InChI=1S/C18H22N2O2/c1-12(2)19-10-13(21)11-22-17-9-5-8-16-18(17)14-6-3-4-7-15(14)20-16/h3-9,12-13,19-21H,10-11H2,1-2H3	BQXQGZPYHWWCEB-UHFFFAOYSA-N				1	1													3.0	approved	57775-29-8	CARAZOLOL;Conducton;(±)-Carazolol;DL-Carazolol;Suacron	298.17	3.0	3.0	6.0	3.0	3.0	3.06	57.28
PD000121	TRIPTOLIDE	CC(C)[C@]12O[C@H]1[C@@H]1O[C@@]13[C@@]1(C)CCC4=C(COC4=O)[C@@H]1C[C@@H]1O[C@@]13[C@@H]2O	InChI=1S/C20H24O6/c1-8(2)18-13(25-18)14-20(26-14)17(3)5-4-9-10(7-23-15(9)21)11(17)6-12-19(20,24-12)16(18)22/h8,11-14,16,22H,4-7H2,1-3H3/t11-,12-,13-,14-,16+,17-,18-,19+,20+/m0/s1	DFBIRQPKNDILPW-CIVMWXNOSA-N				1														5.0	investigational	38748-32-2;144539-79-7	NSC 163062;PG490;TRIPTOLIDE	360.16	6.0	1.0	1.0	7.0	0.0	1.1	84.12
PD000128	AVANAFIL	COc1ccc(CNc2nc(N3CCC[C@H]3CO)ncc2C(=O)NCc2ncccn2)cc1Cl	InChI=1S/C23H26ClN7O3/c1-34-19-6-5-15(10-18(19)24)11-27-21-17(22(33)28-13-20-25-7-3-8-26-20)12-29-23(30-21)31-9-2-4-16(31)14-32/h3,5-8,10,12,16,32H,2,4,9,11,13-14H2,1H3,(H,28,33)(H,27,29,30)/t16-/m0/s1	WEAJZXNPAWBCOA-INIZCTEOSA-N				1	1													1.0	approved	330784-47-9	AVANAFIL;TA1790	483.18	9.0	3.0	9.0	4.0	3.0	2.43	125.39
PD000129	DAPAGLIFLOZIN	CCOc1ccc(Cc2cc([C@@H]3O[C@H](CO)[C@@H](O)[C@H](O)[C@H]3O)ccc2Cl)cc1	InChI=1S/C21H25ClO6/c1-2-27-15-6-3-12(4-7-15)9-14-10-13(5-8-16(14)22)21-20(26)19(25)18(24)17(11-23)28-21/h3-8,10,17-21,23-26H,2,9,11H2,1H3/t17-,18-,19+,20-,21+/m1/s1	JVHXJTBJCFBINQ-ADAARDCZSA-N				1	1													4.0	approved	461432-26-8	Dapagliflozin (BMS512148);DAPAGLIFLOZIN;BMS-512148	408.13	6.0	4.0	6.0	3.0	2.0	1.84	99.38
PD000132	CANAGLIFLOZIN	Cc1ccc([C@@H]2O[C@H](CO)[C@@H](O)[C@H](O)[C@H]2O)cc1Cc1ccc(-c2ccc(F)cc2)s1	InChI=1S/C24H25FO5S/c1-13-2-3-15(24-23(29)22(28)21(27)19(12-26)30-24)10-16(13)11-18-8-9-20(31-18)14-4-6-17(25)7-5-14/h2-10,19,21-24,26-29H,11-12H2,1H3/t19-,21-,22+,23-,24+/m1/s1	XTNGUQKDFGDXSJ-ZXGKGEBGSA-N				1	1													3.0	approved	928672-86-0;842133-18-0	JNJ 24831754ZAE;CANAGLIFLOZIN ANHYDROUS;CANAGLIFLOZIN;JNJ 28431754AAA;TA 7284;JNJ 28431754;Canagliflozin	444.14	6.0	4.0	5.0	4.0	3.0	2.97	90.15
PD000154	MEGLUTOL	CC(O)(CC(=O)O)CC(=O)O	InChI=1S/C6H10O5/c1-6(11,2-4(7)8)3-5(9)10/h11H,2-3H2,1H3,(H,7,8)(H,9,10)	NPOAOTPXWNWTSH-UHFFFAOYSA-N				1	1													1.0	approved;experimental	503-49-1	3-Hydroxy-3-Methyl-Glutaric Acid;Dicrotalic acid;MEGLUTOL;Acid, 3-hydroxy-3-methylglutari;3-Hydroxy-3-methylglutaric acid;Lipoglutaren	162.05	3.0	3.0	4.0	0.0	0.0	-0.31	94.83
PD000163	HYMECROMONE	Cc1cc(=O)oc2cc(O)ccc12	InChI=1S/C10H8O3/c1-6-4-10(12)13-9-5-7(11)2-3-8(6)9/h2-5,11H,1H3	HSHNITRMYYLLCV-UHFFFAOYSA-N				1	1													20.0	approved;investigational;experimental	90-33-5;56275-29-7	HYMECROMONE;4-MU;Cantabiline;4-Methylumbelliferone;HYMECHROME;4-Methylumbelliferone (4-MU)	176.05	3.0	1.0	0.0	2.0	2.0	1.81	50.44
PD000164	NITROXOLINE	O=[N+]([O-])c1ccc(O)c2ncccc12	InChI=1S/C9H6N2O3/c12-8-4-3-7(11(13)14)6-2-1-5-10-9(6)8/h1-5,12H	RJIWZDNTCBHXAL-UHFFFAOYSA-N				1	1						1						1	22.0	approved;experimental	4008-48-4	NITROXOLINE;8-Hydroxy-5-nitroquinoline, 5-nitroquinolin-8-ol, 5-Nitro-8-quinolinol;8-Hydroxy-5-nitroquinoline;5-Nitro-8-hydroxyquinoline;5-Nitro-8-quinolinol;5-nitroquinolin-8-ol;PMID27998201-Compound-22;8-Hydroxy-5-nitroquinoline, 5-nitroquinolin-8-ol, 5-Nitro-8-quinolinol|5-Nitro-8-hydroxyquinoline	190.04	4.0	1.0	1.0	2.0	2.0	1.85	76.26
PD000166	PHENOTHIAZINE	c1ccc2c(c1)Nc1ccccc1S2	InChI=1S/C12H9NS/c1-3-7-11-9(5-1)13-10-6-2-4-8-12(10)14-11/h1-8,13H	WJFKNYWRSNBZNX-UHFFFAOYSA-N	1		1	1	1	1												24.0	approved;experimental;vet_approved	92-94-2;92-84-2;8023-30-1	Thiodiphenylamine;PHENOTHIAZINE;ENT 38;ML171 Analog;Nemazine	199.05	2.0	1.0	0.0	3.0	2.0	3.89	12.03
PD000178	FOMEPIZOLE	Cc1cn[nH]c1	InChI=1S/C4H6N2/c1-4-2-5-6-3-4/h2-3H,1H3,(H,5,6)	RIKMMFOAQPJVMX-UHFFFAOYSA-N				1	1													10.0	approved;vet_approved	7554-65-6	Antizol-Vet;4-methylpyrazole, Antizol, Antizol-Vet;Fomepizole (Antizol);4-Methylpyrazole;Antizol;FOMEPIZOLE	82.05	1.0	1.0	0.0	1.0	1.0	0.72	28.68
PD000181	PALMIDROL	CCCCCCCCCCCCCCCC(=O)NCCO	InChI=1S/C18H37NO2/c1-2-3-4-5-6-7-8-9-10-11-12-13-14-15-18(21)19-16-17-20/h20H,2-17H2,1H3,(H,19,21)	HXYVTAGFYLMHSO-UHFFFAOYSA-N				1	1													8.0	approved;investigational;experimental;nutraceutical	544-31-0	Palmitoylethanolamide;N-palmitoylethanolamine;Palmitoyl Ethanolamide;AM 3112;Guanfacine extended release;Palmitylethanolamide;Impulsin;PALMIDROL [5mM];PALMIDROL;Loramine P 256;Mackpeart DR 14V;Palmidrol|N-palmitoylethanolamine	299.28	2.0	2.0	16.0	0.0	0.0	4.58	49.33
PD000195	ALLYL ISOTHIOCYANATE	C=CCN=C=S	InChI=1S/C4H5NS/c1-2-3-5-4-6/h2H,1,3H2	ZOJBYZNEUISWFT-UHFFFAOYSA-N				1				1										5.0	investigational	57-06-7;8007-40-7;107231-30-1	ALLYLISOTHIOCYANATE;ALLYL ISOTHIOCYANATE	99.01	2.0	0.0	2.0	0.0	0.0	1.28	12.36
PD000197	PENTAGASTRIN	CSCC[C@H](NC(=O)[C@H](Cc1c[nH]c2ccccc12)NC(=O)CCNC(=O)OC(C)(C)C)C(=O)N[C@@H](CC(=O)O)C(=O)N[C@@H](Cc1ccccc1)C(N)=O	InChI=1S/C37H49N7O9S/c1-37(2,3)53-36(52)39-16-14-30(45)41-28(19-23-21-40-25-13-9-8-12-24(23)25)34(50)42-26(15-17-54-4)33(49)44-29(20-31(46)47)35(51)43-27(32(38)48)18-22-10-6-5-7-11-22/h5-13,21,26-29,40H,14-20H2,1-4H3,(H2,38,48)(H,39,52)(H,41,45)(H,42,50)(H,43,51)(H,44,49)(H,46,47)/t26-,27-,28-,29-/m0/s1	NEYNJQRKHLUJRU-DZUOILHNSA-N				1	1													2.0	approved	5534-95-2	ICI-50123;PENTAGASTRIN	767.33	9.0	8.0	20.0	3.0	3.0	1.52	250.91
PD000200	SULFADOXINE	COc1ncnc(NS(=O)(=O)c2ccc(N)cc2)c1OC	InChI=1S/C12H14N4O4S/c1-19-10-11(14-7-15-12(10)20-2)16-21(17,18)9-5-3-8(13)4-6-9/h3-7H,13H2,1-2H3,(H,14,15,16)	PJSFRIWCGOHTNF-UHFFFAOYSA-N				1	1													3.0	approved;investigational	2447-57-6	Sulphadoxine;Sulfadoxin ;Fansimef-sulfadoxine;SULFADOXINE;Sulfadoxine (Sulphadoxine)	310.07	7.0	2.0	5.0	2.0	2.0	0.88	116.43
PD000202	PENTETIC ACID	O=C(O)CN(CCN(CC(=O)O)CC(=O)O)CCN(CC(=O)O)CC(=O)O	InChI=1S/C14H23N3O10/c18-10(19)5-15(1-3-16(6-11(20)21)7-12(22)23)2-4-17(8-13(24)25)9-14(26)27/h1-9H2,(H,18,19)(H,20,21)(H,22,23)(H,24,25)(H,26,27)	QPCDCPDFJACHGM-UHFFFAOYSA-N				1	1													8.0	approved	67-43-6;13407-13-1;1004765-76-7	PENTETIC ACID;Acidum penteticum;PENTETATE CALCIUM TRISODIUM;Diethylenetriaminepentaacetic acid;DTPA;Detapac;Gadopentetic acid;Detarex	393.14	8.0	5.0	16.0	0.0	0.0	-2.68	196.22
PD000215	TIRATRICOL	O=C(O)Cc1cc(I)c(Oc2ccc(O)c(I)c2)c(I)c1	InChI=1S/C14H9I3O4/c15-9-6-8(1-2-12(9)18)21-14-10(16)3-7(4-11(14)17)5-13(19)20/h1-4,6,18H,5H2,(H,19,20)	UOWZUVNAGUAEQC-UHFFFAOYSA-N				1	1													16.0	approved;investigational	51-24-1	Tiratricol, 3,3',5-triiodothyroacetic acid;TIRATRICOL;Triac;Triiodothyroacetic;4-(4-Hydroxy-3-iodophenoxy)-3,5-diiodobenzeneacetic acid;3,3',5-Triiodothyroacetic acid	621.76	3.0	2.0	4.0	2.0	2.0	4.63	66.76
PD000218	RISPERIDONE	Cc1nc2n(c(=O)c1CCN1CCC(c3noc4cc(F)ccc34)CC1)CCCC2	InChI=1S/C23H27FN4O2/c1-15-18(23(29)28-10-3-2-4-21(28)25-15)9-13-27-11-7-16(8-12-27)22-19-6-5-17(24)14-20(19)30-26-22/h5-6,14,16H,2-4,7-13H2,1H3	RAPZEAPATHNIPO-UHFFFAOYSA-N				1	1													66.0	approved;investigational	106266-06-2	RISPERIDONE;R 64 766, Risperdal;R-64766;Risperidone (Risperdal);3-(2-(4-(6-FLUORO-1,2-BENZISOXAZOL-3-YL)-1-PIPERIDINYL)ETHYL)-6,7,8,9-TETRAHYDRO-2-METHYL-4H-PYRIDO(1,2-A)PYRIMIDIN-4-ONE;Risperdal;R 64 766;Risperidal	410.21	6.0	0.0	4.0	5.0	3.0	3.59	64.16
PD000219	REPAGLINIDE	CCOc1cc(CC(=O)N[C@@H](CC(C)C)c2ccccc2N2CCCCC2)ccc1C(=O)O	InChI=1S/C27H36N2O4/c1-4-33-25-17-20(12-13-22(25)27(31)32)18-26(30)28-23(16-19(2)3)21-10-6-7-11-24(21)29-14-8-5-9-15-29/h6-7,10-13,17,19,23H,4-5,8-9,14-16,18H2,1-3H3,(H,28,30)(H,31,32)/t23-/m0/s1	FAEKWTJYAYMJKF-QHCPKHFHSA-N	1	1	1	1	1													14.0	approved;investigational	135062-02-1	CHEMBL1272;AG-EE 388 ZW;Novonorm;AG-EE-623-ZW;AGEE-623ZW;AG-EE 623ZW;A10BX02;Prandin, GlucoNorm, NovoNorm;REPAGLINIDE;AG-EE-623ZW;AG-EE 623 ZW;Prandin;Enyglid	452.27	4.0	2.0	10.0	3.0	2.0	5.22	78.87
PD000221	OZAGREL	O=C(O)/C=C/c1ccc(Cn2ccnc2)cc1	InChI=1S/C13H12N2O2/c16-13(17)6-5-11-1-3-12(4-2-11)9-15-8-7-14-10-15/h1-8,10H,9H2,(H,16,17)/b6-5+	SHZKQBHERIJWAO-AATRIKPKSA-N				1	1													2.0	approved;investigational	82571-53-7;130952-46-4	Domenan;OKY 046 ;OZAGREL HYDROCHLORIDE;OZAGREL;Ozagrel sodium;OKY-046	228.09	3.0	1.0	4.0	2.0	2.0	2.03	55.12
PD000227	METYRAPONE	CC(C)(C(=O)c1cccnc1)c1cccnc1	InChI=1S/C14H14N2O/c1-14(2,12-6-4-8-16-10-12)13(17)11-5-3-7-15-9-11/h3-10H,1-2H3	FJLBFSROUSIWMA-UHFFFAOYSA-N				1	1													7.0	approved;investigational	54-36-4;37245-80-0;22752-91-6	Metirapona;NSC-25265;METYRAPONE;Su-4885	226.11	3.0	0.0	3.0	2.0	2.0	2.64	42.85
PD000231	Kaempherol	O=c1c(O)c(-c2ccc(O)cc2)oc2cc(O)cc(O)c12	InChI=1S/C15H10O6/c16-8-3-1-7(2-4-8)15-14(20)13(19)12-10(18)5-9(17)6-11(12)21-15/h1-6,16-18,20H	IYRMWMYZSQPJKC-UHFFFAOYSA-N				1							1				1		1	80.0	experimental	520-18-3	Robigenin;KAEMPFEROL;Kempferol;Kaempherol	286.05	6.0	4.0	1.0	3.0	3.0	2.28	111.13
PD000234	Etamivan	CCN(CC)C(=O)c1ccc(O)c(OC)c1	InChI=1S/C12H17NO3/c1-4-13(5-2)12(15)9-6-7-10(14)11(8-9)16-3/h6-8,14H,4-5H2,1-3H3	BQJODPIMMWWMFC-UHFFFAOYSA-N				1	1													2.0	approved;withdrawn	304-84-7	ETHAMIVAN;Vanillic acid diethylamide;N,N-Diethylvanillamide;Etamivan;Etamivanum;N, N-Diethylvanillamide	223.12	3.0	1.0	4.0	1.0	1.0	1.88	49.77
PD000253	BENZBROMARONE	CCc1oc2ccccc2c1C(=O)c1cc(Br)c(O)c(Br)c1	InChI=1S/C17H12Br2O3/c1-2-13-15(10-5-3-4-6-14(10)22-13)16(20)9-7-11(18)17(21)12(19)8-9/h3-8,21H,2H2,1H3	WHQCHUCQKNIQEC-UHFFFAOYSA-N	1	1		1	1													50.0	approved;withdrawn;investigational	3562-84-3	Normurat;ML054;BENZBROMARONE;Urinorm;PMID27414413-Compound-Figure6right;Desuric	421.92	3.0	1.0	3.0	3.0	3.0	5.46	50.44
PD000269	ZILEUTON	CC(c1cc2ccccc2s1)N(O)C(N)=O	InChI=1S/C11H12N2O2S/c1-7(13(15)11(12)14)10-6-8-4-2-3-5-9(8)16-10/h2-7,15H,1H3,(H2,12,14)	MWLSOWXNZPKENC-UHFFFAOYSA-N				1	1													10.0	approved;investigational;withdrawn	111406-87-2	ZILEUTON;Abbott 64077;ZYFLO;A 64077;Abbott-64077	236.06	3.0	2.0	2.0	2.0	2.0	2.73	66.56
PD000288	SPERMINE	NCCCNCCCCNCCCN	InChI=1S/C10H26N4/c11-5-3-9-13-7-1-2-8-14-10-4-6-12/h13-14H,1-12H2	PFNFFQXMRSDOHW-UHFFFAOYSA-N	1		1	1					1									32.0	investigational;experimental;nutraceutical	71-44-3;115-04-8	Gerontine;Musculamine;SPERMINE;4,9-Diaza-1,12-dodecanediamine;Neuridine;NSC 268508	202.22	4.0	4.0	11.0	0.0	0.0	-0.36	76.1
PD000326	MUPIROCIN	C/C(=C\C(=O)OCCCCCCCCC(=O)O)C[C@@H]1OC[C@H](C[C@@H]2O[C@H]2[C@@H](C)[C@H](C)O)[C@@H](O)[C@H]1O	InChI=1S/C26H44O9/c1-16(13-23(30)33-11-9-7-5-4-6-8-10-22(28)29)12-20-25(32)24(31)19(15-34-20)14-21-26(35-21)17(2)18(3)27/h13,17-21,24-27,31-32H,4-12,14-15H2,1-3H3,(H,28,29)/b16-13+/t17-,18-,19-,20-,21-,24+,25-,26-/m0/s1	MINDHVHHQZYEEK-HBBNESRFSA-N				1	1													6.0	approved;investigational;vet_approved	12650-69-0	MUPIROCIN;BRL-4910A;Pseudomonic Acid;Bactroban	500.3	8.0	4.0	16.0	2.0	0.0	2.59	146.05
PD000330	FLUMAZENIL	CCOC(=O)c1ncn2c1CN(C)C(=O)c1cc(F)ccc1-2	InChI=1S/C15H14FN3O3/c1-3-22-15(21)13-12-7-18(2)14(20)10-6-9(16)4-5-11(10)19(12)8-17-13/h4-6,8H,3,7H2,1-2H3	OFBIFZUFASYYRE-UHFFFAOYSA-N				1	1													28.0	approved	78755-81-4	FLUMAZENIL;[<sup>11</sup>C]flumazenil;RO 15-1788;Flumazepil, Ro 15-1788, Anexate, Lanexat, Mazicon, Roma	303.1	5.0	0.0	2.0	3.0	2.0	1.77	64.43
PD000331	OMEPRAZOLE	COc1ccc2nc(S(=O)Cc3ncc(C)c(OC)c3C)[nH]c2c1	InChI=1S/C17H19N3O3S/c1-10-8-18-15(11(2)16(10)23-4)9-24(21)17-19-13-6-5-12(22-3)7-14(13)20-17/h5-8H,9H2,1-4H3,(H,19,20)	SUBDBMMJDZJVOS-UHFFFAOYSA-N				1	1													30.0	approved;investigational;vet_approved	73590-58-6;119141-89-8;131959-78-9	Prilosec;NEXIUM;H 16868;OMEPRAZOLE SODIUM;Esomeprazole Magnesium;OMEPRAZOLE;Omeprazole (Prilosec);Losec;Losec, Omesec, Prilosec, Zegerid;Antra	345.11	5.0	1.0	5.0	3.0	3.0	2.9	77.1
PD000348	TADALAFIL	CN1CC(=O)N2[C@H](Cc3c([nH]c4ccccc34)[C@H]2c2ccc3c(c2)OCO3)C1=O	InChI=1S/C22H19N3O4/c1-24-10-19(26)25-16(22(24)27)9-14-13-4-2-3-5-15(13)23-20(14)21(25)12-6-7-17-18(8-12)29-11-28-17/h2-8,16,21,23H,9-11H2,1H3/t16-,21-/m1/s1	WOXKDUGGOYFFRN-IIBYNOLFSA-N				1	1													17.0	approved;investigational	171596-29-5;1242099-07-5	Tadalafil (Cialis);Cialis;TADALAFIL;IC-351;IC 351	389.14	4.0	1.0	1.0	6.0	3.0	2.21	74.87
PD000355	ETOMIDATE	CCOC(=O)c1cncn1[C@H](C)c1ccccc1	InChI=1S/C14H16N2O2/c1-3-18-14(17)13-9-15-10-16(13)11(2)12-7-5-4-6-8-12/h4-11H,3H2,1-2H3/t11-/m1/s1	NPUKDXXFDDZOKR-LLVKDONJSA-N				1	1													9.0	approved	33125-97-2	ETOMIDATE;R16659;R 16659;Etomidate	244.12	4.0	0.0	4.0	2.0	2.0	2.67	44.12
PD000369	BIPERIDEN	OC(CCN1CCCCC1)(c1ccccc1)C1CC2C=CC1C2	InChI=1S/C21H29NO/c23-21(19-7-3-1-4-8-19,11-14-22-12-5-2-6-13-22)20-16-17-9-10-18(20)15-17/h1,3-4,7-10,17-18,20,23H,2,5-6,11-16H2	YSXKPIUOCJLQIE-UHFFFAOYSA-N				1	1													5.0	approved;investigational	1235-82-1;514-65-8	.Alpha.-5-norbornen-2-yl-.alpha.-phenyl-1-piperidinepropanol lactate (salt);KL 373;BIPERIDEN;Biperidine	311.22	2.0	1.0	5.0	4.0	1.0	3.96	23.47
PD000378	MILRINONE	Cc1[nH]c(=O)c(C#N)cc1-c1ccncc1	InChI=1S/C12H9N3O/c1-8-11(9-2-4-14-5-3-9)6-10(7-13)12(16)15-8/h2-6H,1H3,(H,15,16)	PZRHRDRVRGEVNW-UHFFFAOYSA-N				1	1													19.0	approved	78415-72-2;100286-97-3	Win 47203;Primacor;MILRINONE;Milrinone (Primacor);MILRINONE LACTATE	211.07	3.0	1.0	1.0	2.0	2.0	1.62	69.54
PD000390	TRICLOSAN	Oc1cc(Cl)ccc1Oc1ccc(Cl)cc1Cl	InChI=1S/C12H7Cl3O2/c13-7-1-3-11(9(15)5-7)17-12-4-2-8(14)6-10(12)16/h1-6,16H	XEFQLINVKFYRCS-UHFFFAOYSA-N				1	1													18.0	approved;investigational	3380-34-5;112099-35-1	Irgasan, Cloxifenolum;Aurobin;Irgasan;TRICLOSAN;Cloxifenolum	287.95	2.0	1.0	2.0	2.0	2.0	5.14	29.46
PD000417	FLUCYTOSINE	Nc1nc(=O)[nH]cc1F	InChI=1S/C4H4FN3O/c5-2-1-7-4(9)8-3(2)6/h1H,(H3,6,7,8,9)	XRECTZIEBJDKEO-UHFFFAOYSA-N				1	1													4.0	approved;investigational	2022-85-7	Flucytosine (Ancobon);NSC 103805;FLUCYTOSINE;5-Fluorocytosine;Fluorocytosine;5-Fluorocytosin;5-fluorocytosine, Ancotil;Allphar brand of flucytosine;Ro 2-9915	129.03	3.0	2.0	0.0	1.0	1.0	-0.51	71.77
PD000419	ETHOXZOLAMIDE	CCOc1ccc2nc(S(N)(=O)=O)sc2c1	InChI=1S/C9H10N2O3S2/c1-2-14-6-3-4-7-8(5-6)15-9(11-7)16(10,12)13/h3-5H,2H2,1H3,(H2,10,12,13)	OUZWUKMCLIBBOG-UHFFFAOYSA-N				1	1													27.0	approved;withdrawn	452-35-7	Ethoxazolamide;L-643786;ETHOXZOLAMIDE;PNU-4191;Redupresin	258.01	5.0	1.0	3.0	2.0	2.0	1.34	82.28
PD000420	ACETOHEXAMIDE	CC(=O)c1ccc(S(=O)(=O)NC(=O)NC2CCCCC2)cc1	InChI=1S/C15H20N2O4S/c1-11(18)12-7-9-14(10-8-12)22(20,21)17-15(19)16-13-5-3-2-4-6-13/h7-10,13H,2-6H2,1H3,(H2,16,17,19)	VGZSUPCWNCWDAN-UHFFFAOYSA-N				1	1													9.0	approved;investigational;withdrawn	968-81-0;8054-32-8	ACETOHEXAMIDE;Dymelor;Gamadiabet;Acetohexamid	324.11	4.0	2.0	4.0	2.0	1.0	2.21	92.34
PD000421	ETHOPABATE	CCOc1cc(NC(C)=O)ccc1C(=O)OC	InChI=1S/C12H15NO4/c1-4-17-11-7-9(13-8(2)14)5-6-10(11)12(15)16-3/h5-7H,4H2,1-3H3,(H,13,14)	GOVWOKSKFSBNGD-UHFFFAOYSA-N				1	1													3.0	approved	59-06-3	Ethyl pabate;ETHOPABATE;Benzoic acid, 4-(acetylamino)-2-ethoxy-, methyl ester	237.1	4.0	1.0	4.0	1.0	1.0	1.83	64.63
PD000450	PD000450	Cc1cc(O)cc(=O)o1	InChI=1S/C6H6O3/c1-4-2-5(7)3-6(8)9-4/h2-3,7H,1H3	NSYSSMYQPLSPOD-UHFFFAOYSA-N				1														3.0		675-10-5	4-HYDROXY-6-METHYLPYRAN-2-ONE;4-Hydroxy-6-methyl-2-pyrone	126.03	3.0	1.0	0.0	1.0	1.0	0.65	50.44
PD000475	CITALOPRAM	CN(C)CCCC1(c2ccc(F)cc2)OCc2cc(C#N)ccc21	InChI=1S/C20H21FN2O/c1-23(2)11-3-10-20(17-5-7-18(21)8-6-17)19-9-4-15(13-22)12-16(19)14-24-20/h4-9,12H,3,10-11,14H2,1-2H3	WSEQXVZVJXJVFP-UHFFFAOYSA-N	1		1	1	1	1												29.0	approved	207559-01-1;59729-33-8	(+)-(S)-CITALOPRAM;CITALOPRAM HYDROBROMIDE;escitalopram;CITALOPRAM;Citalopram derivative 1	324.16	3.0	0.0	5.0	3.0	2.0	3.81	36.26
PD000495	BRIMONIDINE	Brc1c(NC2=NCCN2)ccc2nccnc12	InChI=1S/C11H10BrN5/c12-9-7(17-11-15-5-6-16-11)1-2-8-10(9)14-4-3-13-8/h1-4H,5-6H2,(H2,15,16,17)	XYLJNLCSTIOKRM-UHFFFAOYSA-N				1	1				1									27.0	approved	59803-98-4	Brimonidine L-Tartrate;[<sup>3</sup>H]brimonidine;UK 14,304;UK-14,304;Bromoxidine, UK 14304;UK 14304;BRIMONIDINE;ICX5609012;BRIMONIDINE TARTRATE;AGN190342	291.01	5.0	2.0	1.0	3.0	2.0	1.76	62.2
PD000498	EPALRESTAT	CC(/C=C1\SC(=S)N(CC(=O)O)C1=O)=C\c1ccccc1	InChI=1S/C15H13NO3S2/c1-10(7-11-5-3-2-4-6-11)8-12-14(19)16(9-13(17)18)15(20)21-12/h2-8H,9H2,1H3,(H,17,18)/b10-7+,12-8-	CHNUOJQWGUIOLD-NFZZJPOKSA-N				1	1						1	1						14.0	approved;investigational	82159-09-9	EPALRESTAT;ONO2235;ONO-2235	319.03	4.0	1.0	4.0	2.0	1.0	2.92	57.61
PD000500	NILVADIPINE	COC(=O)C1=C(C#N)NC(C)=C(C(=O)OC(C)C)C1c1cccc([N+](=O)[O-])c1	InChI=1S/C19H19N3O6/c1-10(2)28-19(24)15-11(3)21-14(9-20)17(18(23)27-4)16(15)12-6-5-7-13(8-12)22(25)26/h5-8,10,16,21H,1-4H3	FAIIFDPAEUKBEP-UHFFFAOYSA-N				1	1													14.0	approved;investigational	75530-68-6	Nilvadipine (ARC029);Nilvadipine ;FR34235;FK235;ARC029;NILVADIPINE	385.13	8.0	1.0	5.0	2.0	1.0	2.46	131.56
PD000517	NISOLDIPINE	COC(=O)C1=C(C)NC(C)=C(C(=O)OCC(C)C)C1c1ccccc1[N+](=O)[O-]	InChI=1S/C20H24N2O6/c1-11(2)10-28-20(24)17-13(4)21-12(3)16(19(23)27-5)18(17)14-8-6-7-9-15(14)22(25)26/h6-9,11,18,21H,10H2,1-5H3	VKQFCGNPDRICFG-UHFFFAOYSA-N				1	1													18.0	approved	63675-72-9	NISOLDIPINE;Zadipina;BAY-k 5552;BAY K 5552	388.16	7.0	1.0	6.0	2.0	1.0	3.2	107.77
PD000554	CILOSTAZOL	O=C1CCc2cc(OCCCCc3nnnn3C3CCCCC3)ccc2N1	InChI=1S/C20H27N5O2/c26-20-12-9-15-14-17(10-11-18(15)21-20)27-13-5-4-8-19-22-23-24-25(19)16-6-2-1-3-7-16/h10-11,14,16H,1-9,12-13H2,(H,21,26)	RRGUKTPIGVIEKM-UHFFFAOYSA-N				1	1													19.0	approved;investigational	73963-72-1;1073608-02-2	CILOSTAZOL;OPC 21;OPC 13013;Opc-13013;Pletal	369.22	6.0	1.0	7.0	4.0	2.0	3.46	81.93
PD000555	DERACOXIB	COc1ccc(-c2cc(C(F)F)nn2-c2ccc(S(N)(=O)=O)cc2)cc1F	InChI=1S/C17H14F3N3O3S/c1-26-16-7-2-10(8-13(16)18)15-9-14(17(19)20)22-23(15)11-3-5-12(6-4-11)27(21,24)25/h2-9,17H,1H3,(H2,21,24,25)	WAZQAZKAZLXFMK-UHFFFAOYSA-N				1	1													4.0	approved;vet_approved	169590-41-4	DERACOXIB;SC 59046;SC-046;SC 46;SC 046	397.07	5.0	1.0	5.0	3.0	3.0	3.27	87.21
PD000563	VALSARTAN	CCCCC(=O)N(Cc1ccc(-c2ccccc2-c2nn[nH]n2)cc1)[C@H](C(=O)O)C(C)C	InChI=1S/C24H29N5O3/c1-4-5-10-21(30)29(22(16(2)3)24(31)32)15-17-11-13-18(14-12-17)19-8-6-7-9-20(19)23-25-27-28-26-23/h6-9,11-14,16,22H,4-5,10,15H2,1-3H3,(H,31,32)(H,25,26,27,28)/t22-/m0/s1	ACWBQPMHZXGDFX-QFIPXVFZSA-N				1	1													7.0	approved;investigational	137862-53-4	Valsartan (Diovan);Diovan;VALSARTAN;CGP 48933;Tareg;N/A	435.23	5.0	2.0	10.0	3.0	3.0	4.16	112.07
PD000582	acarbose	C[C@H]1O[C@H](O[C@@H]2[C@@H](CO)O[C@H](O[C@@H]3[C@@H](CO)OC(O)[C@H](O)[C@H]3O)[C@H](O)[C@H]2O)[C@H](O)[C@@H](O)[C@@H]1N[C@H]1C=C(CO)[C@@H](O)[C@H](O)[C@H]1O	InChI=1S/C25H43NO18/c1-6-11(26-8-2-7(3-27)12(30)15(33)13(8)31)14(32)19(37)24(40-6)43-22-10(5-29)42-25(20(38)17(22)35)44-21-9(4-28)41-23(39)18(36)16(21)34/h2,6,8-39H,3-5H2,1H3/t6-,8+,9-,10-,11-,12-,13+,14+,15+,16-,17-,18-,19-,20-,21-,22-,23?,24-,25-/m1/s1	XUFXOAAUWZOOIT-UGEKTDRHSA-N				1	1													11.0	approved	56180-94-0	acarbose;BAY g 5421	645.25	19.0	14.0	9.0	4.0	0.0	-8.56	321.17
PD000590	AURINTRICARBOXYLIC ACID	O=C(O)C1=CC(=C(c2ccc(O)c(C(=O)O)c2)c2ccc(O)c(C(=O)O)c2)C=CC1=O	InChI=1S/C22H14O9/c23-16-4-1-10(7-13(16)20(26)27)19(11-2-5-17(24)14(8-11)21(28)29)12-3-6-18(25)15(9-12)22(30)31/h1-9,23-24H,(H,26,27)(H,28,29)(H,30,31)	GIXWDMTZECRIJT-UHFFFAOYSA-N				1							1						1	48.0		4431-00-9	AURIN TRICARBOXYLIC ACID;ATA;NSC 4056;AURINTRICARBOXYLIC ACID;NSC-4056;NSC4056	422.06	6.0	5.0	5.0	3.0	2.0	2.45	169.43
PD000593	HINOKITIOL	CC(C)c1cccc(=O)c(O)c1	InChI=1S/C10H12O2/c1-7(2)8-4-3-5-9(11)10(12)6-8/h3-7H,1-2H3,(H,11,12)	FUWUEFKEXZQKKA-UHFFFAOYSA-N	1		1	1														26.0		499-44-5;333760-35-3	HINOKITIOL;Hinokitiol ;4-Isopropyltropolone;??-thujaplicin;4-isopropyl Tropolone;??Thujaplicin;β-thujaplicin;Hinokitiol, 4-Isopropyltropolone;¦Â-thujaplicin	164.08	2.0	1.0	1.0	1.0	1.0	1.88	37.3
PD000595	N-PHENYLANTHRANILIC ACID	O=C(O)c1ccccc1Nc1ccccc1	InChI=1S/C13H11NO2/c15-13(16)11-8-4-5-9-12(11)14-10-6-2-1-3-7-10/h1-9,14H,(H,15,16)	ZWJINEZUASEZBH-UHFFFAOYSA-N				1														19.0	investigational	91-40-7	diphenylamine-2-carboxylic acid;FENAMIC ACID ;N-PHENYLANTHRANILIC ACID;N-Phenylanthranilic acid, 2-(Phenylamino)benzoic acid, 2-Anilinobenzoic acid, Diphenylamine-2-carboxy;FENAMIC ACID	213.08	2.0	2.0	3.0	2.0	2.0	3.13	49.33
PD000596	DOPAMINE	NCCc1ccc(O)c(O)c1	InChI=1S/C8H11NO2/c9-4-3-6-1-2-7(10)8(11)5-6/h1-2,5,10-11H,3-4,9H2	VYFYYTLLBUKUHU-UHFFFAOYSA-N				1	1													52.0	approved	50444-17-2;51-61-6	DOPAMINE HYDROCHLORIDE;DOPAMINE;3-HYDROXYTYRAMINE	153.08	3.0	3.0	2.0	1.0	1.0	0.6	66.48
PD000597	AMITROLE	Nc1nnc[nH]1	InChI=1S/C2H4N4/c3-2-4-1-5-6-2/h1H,(H3,3,4,5,6)	KLSJWNVTNUYHDU-UHFFFAOYSA-N				1				1										4.0		61-82-5;11121-00-9;65312-61-0	AMITROLE;1,2,4-Triazol-3-amine, 3-AT, Aminotriazole, Amitrol, 3-Amino-1H-1,2,4-triazole, Trapidil impurity B;3-AMINO-1,2,4-TRIAZOLE	84.04	3.0	2.0	0.0	1.0	1.0	-0.61	67.59
PD000612	DICYCLOHEXYLUREA	O=C(NC1CCCCC1)NC1CCCCC1	InChI=1S/C13H24N2O/c16-13(14-11-7-3-1-4-8-11)15-12-9-5-2-6-10-12/h11-12H,1-10H2,(H2,14,15,16)	ADFXKUOMJKEIND-UHFFFAOYSA-N				1														7.0		2387-23-7	N,N'-Dicyclohexylurea;1,3-DICYCLOHEXYLUREA;N,N'-dicyclohexyl-urea;DICYCLOHEXYLUREA	224.19	1.0	2.0	2.0	2.0	0.0	2.95	41.13
PD000617	AMINOETHOXYDIPHENYLBORANE	NCCOB(c1ccccc1)c1ccccc1	InChI=1S/C14H16BNO/c16-11-12-17-15(13-7-3-1-4-8-13)14-9-5-2-6-10-14/h1-10H,11-12,16H2	BLZVCIGGICSWIG-UHFFFAOYSA-N				1														33.0		524-95-8	AMINOETHOXYDIPHENYLBORANE;2-Aminoethoxydiphenyl borate;2-Aminoethyl diphenylborinate;2-APB;2-Aminoethoxydiphenyl Borate, 2-(Diphenylboryloxy)Ethanamine	225.13	2.0	1.0	5.0	2.0	2.0	0.77	35.25
PD000622	CLIOQUINOL	Oc1c(I)cc(Cl)c2cccnc12	InChI=1S/C9H5ClINO/c10-6-4-7(11)9(13)8-5(6)2-1-3-12-8/h1-4,13H	QCDFBFJGMNKBDO-UHFFFAOYSA-N				1	1						1				1			33.0	approved;withdrawn;vet_approved	130-26-7	CLIOQUINOL;Iodochlorhydroxyquin;Iodochlorohydroxyquinoline;Clioquinol, Iodochlorhydroxyquin, Chinoform;Chinoform	304.91	2.0	1.0	0.0	2.0	2.0	3.2	33.12
PD000628	TRIM	FC(F)(F)c1ccccc1-n1ccnc1	InChI=1S/C10H7F3N2/c11-10(12,13)8-3-1-2-4-9(8)15-6-5-14-7-15/h1-7H	WZBWBNCQUTXYEL-UHFFFAOYSA-N				1														16.0		25371-96-4	TRIM;1-(2-TRIFLUOROMETHYLPHENYL)IMIDAZOLE;1-[2-(Trifluoromethyl)phenyl]imidazole	212.06	2.0	0.0	1.0	2.0	2.0	2.89	17.82
PD000629	SKF 38393	Oc1cc2c(cc1O)C(c1ccccc1)CNCC2	InChI=1S/C16H17NO2/c18-15-8-12-6-7-17-10-14(13(12)9-16(15)19)11-4-2-1-3-5-11/h1-5,8-9,14,17-19H,6-7,10H2	JUDKOGFHZYMDMF-UHFFFAOYSA-N				1					1									16.0		67287-49-4;86305-51-3	SKF 38393 (+);SKF 38393;(+/-)-SKF-38393;SKF-38393;6-PHENYL-4-AZOBICYCLO[5.4.0]UNDECA-7,9,11-TRIENE-9,10-DIOL;R(+)-SKF-38393	255.13	3.0	3.0	1.0	3.0	2.0	2.38	52.49
PD000636	BISPHENOL A	CC(C)(c1ccc(O)cc1)c1ccc(O)cc1	InChI=1S/C15H16O2/c1-15(2,11-3-7-13(16)8-4-11)12-5-9-14(17)10-6-12/h3-10,16-17H,1-2H3	IISBACLAFKSPIT-UHFFFAOYSA-N				1														17.0	experimental	80-05-7;137885-53-1;27100-33-0	BISPHENOL A;bisphenol-a	228.12	2.0	2.0	2.0	2.0	2.0	3.42	40.46
PD000646	OLANZAPINE	Cc1cc2c(s1)Nc1ccccc1N=C2N1CCN(C)CC1	InChI=1S/C17H20N4S/c1-12-11-13-16(21-9-7-20(2)8-10-21)18-14-5-3-4-6-15(14)19-17(13)22-12/h3-6,11,19H,7-10H2,1-2H3	KVWDHTXUZHCGIO-UHFFFAOYSA-N				1	1													47.0	approved;investigational	132539-06-1	Zyprexa, Zalasta, Zolafren, Olzapin, Oferta, Zypadhera ;OLANZAPINE PAMOATE;OLANZAPINE;Olanzapine (Zyprexa);LY170053;Zyprexa	312.14	5.0	1.0	0.0	4.0	2.0	3.44	30.87
PD000656	SUCCIMER	O=C(O)[C@H](S)[C@H](S)C(=O)O	InChI=1S/C4H6O4S2/c5-3(6)1(9)2(10)4(7)8/h1-2,9-10H,(H,5,6)(H,7,8)/t1-,2+	ACTRVOBWPAIOHC-XIXRPRMCSA-N				1	1						1						1	1.0	approved	304-55-2	2,3-DIMERCAPTOSUCCINIC ACID;SUCCIMER;DMSA, meso-2,3-dimercaptosuccinic acid;meso-2,3-Dimercaptosuccinic Acid;DMSA;Dimercaptosuccinic acid	181.97	4.0	4.0	3.0	0.0	0.0	-0.25	74.6
PD000676	CLOSANTEL	Cc1cc(C(C#N)c2ccc(Cl)cc2)c(Cl)cc1NC(=O)c1cc(I)cc(I)c1O	InChI=1S/C22H14Cl2I2N2O2/c1-11-6-15(17(10-27)12-2-4-13(23)5-3-12)18(24)9-20(11)28-22(30)16-7-14(25)8-19(26)21(16)29/h2-9,17,29H,1H3,(H,28,30)	JMPFSEBWVLAJKM-UHFFFAOYSA-N				1														31.0		57808-65-8	R-31520;CLOSANTEL	661.85	3.0	2.0	4.0	3.0	3.0	7.12	73.12
PD000685	FELODIPINE	CCOC(=O)C1=C(C)NC(C)=C(C(=O)OC)C1c1cccc(Cl)c1Cl	InChI=1S/C18H19Cl2NO4/c1-5-25-18(23)14-10(3)21-9(2)13(17(22)24-4)15(14)11-7-6-8-12(19)16(11)20/h6-8,15,21H,5H2,1-4H3	RZTAMFZIAATZDJ-UHFFFAOYSA-N				1	1													34.0	approved;investigational	72509-76-3;86189-69-7	Renedil, Feloday ;CGH-869;FELODIPINE;Felodipine (Plendil)	383.07	5.0	1.0	4.0	2.0	1.0	3.96	64.63
PD000697	ARIPIPRAZOLE	O=C1CCc2ccc(OCCCCN3CCN(c4cccc(Cl)c4Cl)CC3)cc2N1	InChI=1S/C23H27Cl2N3O2/c24-19-4-3-5-21(23(19)25)28-13-11-27(12-14-28)10-1-2-15-30-18-8-6-17-7-9-22(29)26-20(17)16-18/h3-6,8,16H,1-2,7,9-15H2,(H,26,29)	CEUORZQYGODEFX-UHFFFAOYSA-N				1	1				1									46.0	approved;investigational	129722-12-9;24-29-3;1026778-41-5	ARIPIPRAZOLE;OPC-14597;Abilify;Aripiprazole (Abilify)	447.15	4.0	1.0	7.0	4.0	2.0	4.86	44.81
PD000709	TANSHINONE IIA	Cc1coc2c1C(=O)C(=O)c1c-2ccc2c1CCCC2(C)C	InChI=1S/C19H18O3/c1-10-9-22-18-12-6-7-13-11(5-4-8-19(13,2)3)15(12)17(21)16(20)14(10)18/h6-7,9H,4-5,8H2,1-3H3	HYXITZLLTYIPOF-UHFFFAOYSA-N	1		1	1							1	1		1				31.0		568-72-9	TANSHINONE IIA;Tanshinone IIA (Tanshinone B);Dan Shen ketone;Tanshinone B;Tanshinone II;Tanshinone B, Tanshinone II	294.13	3.0	0.0	0.0	4.0	2.0	4.25	47.28
PD000711	PANTOPRAZOLE	COc1ccnc(CS(=O)c2nc3cc(OC(F)F)ccc3[nH]2)c1OC	InChI=1S/C16H15F2N3O4S/c1-23-13-5-6-19-12(14(13)24-2)8-26(22)16-20-10-4-3-9(25-15(17)18)7-11(10)21-16/h3-7,15H,8H2,1-2H3,(H,20,21)	IQPSEEYGBUAQFF-UHFFFAOYSA-N				1	1													18.0	approved	102625-70-7	PANTOPRAZOLE;Pantoprazole (Protonix);PANTOPRAZOLE SODIUM;Pantocid;Protonix / Pantozol;Pantoloc;SKF96022;BY1023;Pantoprazole	383.08	6.0	1.0	7.0	3.0	3.0	2.88	86.33
PD000712	RAMELTEON	CCC(=O)NCC[C@@H]1CCc2ccc3c(c21)CCO3	InChI=1S/C16H21NO2/c1-2-15(18)17-9-7-12-4-3-11-5-6-14-13(16(11)12)8-10-19-14/h5-6,12H,2-4,7-10H2,1H3,(H,17,18)/t12-/m0/s1	YLXDSYKOBKBWJQ-LBPRGKRZSA-N				1	1													4.0	approved;investigational	196597-26-9	RAMELTEON;TAK 375;Ramelteon (TAK-375);TAK-375	259.16	2.0	1.0	4.0	3.0	1.0	2.57	38.33
PD000715	CRYPTOTANSHINONE	C[C@H]1COC2=C1C(=O)C(=O)c1c2ccc2c1CCCC2(C)C	InChI=1S/C19H20O3/c1-10-9-22-18-12-6-7-13-11(5-4-8-19(13,2)3)15(12)17(21)16(20)14(10)18/h6-7,10H,4-5,8-9H2,1-3H3/t10-/m0/s1	GVKKJJOMQCNPGB-JTQLQIEISA-N				1							1	1		1				30.0	experimental	35825-57-1	Cryptotanshinon;CRYPTOTANSHINONE;Tanshinone c	296.14	3.0	0.0	0.0	4.0	1.0	3.44	43.37
PD000719	GABAPENTIN	NCC1(CC(=O)O)CCCCC1	InChI=1S/C9H17NO2/c10-7-9(6-8(11)12)4-2-1-3-5-9/h1-7,10H2,(H,11,12)	UGJMXCAKCUNAIE-UHFFFAOYSA-N				1	1													13.0	approved;investigational	60142-96-3;1185039-20-6	Fanatrex, Gabarone, Neurontin;Gabapentin (CRM);GABAPENTIN;Gabapentine;Aclonium;Gabapentin (Neurontin);Neurontin	171.13	2.0	2.0	3.0	1.0	0.0	1.37	63.32
PD000722	TOPIRAMATE	CC1(C)O[C@@H]2CO[C@@]3(COS(N)(=O)=O)OC(C)(C)O[C@H]3[C@@H]2O1	InChI=1S/C12H21NO8S/c1-10(2)18-7-5-16-12(6-17-22(13,14)15)9(8(7)19-10)20-11(3,4)21-12/h7-9H,5-6H2,1-4H3,(H2,13,14,15)/t7-,8-,9+,12+/m1/s1	KJADKKWYZYXHBB-XBWDGYHZSA-N				1	1													28.0	approved	97240-79-4;122-09-8	RWJ 17021;TOPIRAMATE;MCN 4853;Topamax	339.1	8.0	1.0	3.0	3.0	0.0	-0.4	115.54
PD000773	BAICALEIN	O=c1cc(-c2ccccc2)oc2cc(O)c(O)c(O)c12	InChI=1S/C15H10O5/c16-9-6-11(8-4-2-1-3-5-8)20-12-7-10(17)14(18)15(19)13(9)12/h1-7,17-19H	FXNFHKRTJBSTCS-UHFFFAOYSA-N				1							1				1		1	62.0	investigational	491-67-8	BAICALEIN;5,6,7-Trihydroxyflavone	270.05	5.0	3.0	1.0	3.0	3.0	2.58	90.9
PD000777	CAFFEIC ACID	O=C(O)/C=C/c1ccc(O)c(O)c1	InChI=1S/C9H8O4/c10-7-3-1-6(5-8(7)11)2-4-9(12)13/h1-5,10-11H,(H,12,13)/b4-2+	QAIPRVGONGVQAS-DUXPYHPUSA-N				1							1						1	55.0	experimental;investigational	331-39-5;71693-97-5;501-16-6	3,4-Dihydroxycinnamic Acid;CAFFEIC ACID	180.04	3.0	3.0	2.0	1.0	1.0	1.2	77.76
PD000794	THIOCTIC ACID	O=C(O)CCCCC1CCSS1	InChI=1S/C8H14O2S2/c9-8(10)4-2-1-3-7-5-6-11-12-7/h7H,1-6H2,(H,9,10)	AGBQKNBQESQNJD-UHFFFAOYSA-N				1	1													19.0	approved	1077-24-7;1077-28-7;62-46-4;57828-26-9	DL-¦Á-Lipoic Acid;(¡À)-¦Á-Lipoic acid;lipoic acid;DL-??-Lipoic acid;DL-¦Á-Lipoic acid(¡À)-¦Á-Lipoic acid;¦Á-Lipoic Acid;THIOCTIC ACID;LIPOIC ACID, ALPHA;alpha-Lipoic acid;thioctic-acid;(±)-α-Lipoic acid;Lipoyllysine;(??)-??-Lipoic acid;??-Lipoic Acid;DL-.alpha.-Lipoic Acid;DL-α-Lipoic Acid;α-Lipoic Acid	206.04	3.0	1.0	5.0	1.0	0.0	2.79	37.3
PD000799	PERPHENAZINE	OCCN1CCN(CCCN2c3ccccc3Sc3ccc(Cl)cc32)CC1	InChI=1S/C21H26ClN3OS/c22-17-6-7-21-19(16-17)25(18-4-1-2-5-20(18)27-21)9-3-8-23-10-12-24(13-11-23)14-15-26/h1-2,4-7,16,26H,3,8-15H2	RGCVKNLCSQQDEP-UHFFFAOYSA-N				1	1													50.0	approved	58-39-9;130-69-8	Perphenazin;Etaperazine;PERPHENAZINE;Perphenazine, Perphenazin, Trilafon, Etaperazine;Prednazate;Trilafon	403.15	5.0	1.0	6.0	4.0	2.0	3.94	29.95
PD000803	LEFLUNOMIDE	Cc1oncc1C(=O)Nc1ccc(C(F)(F)F)cc1	InChI=1S/C12H9F3N2O2/c1-7-10(6-16-19-7)11(18)17-9-4-2-8(3-5-9)12(13,14)15/h2-6H,1H3,(H,17,18)	VHOGYURTWQBHIL-UHFFFAOYSA-N				1	1													25.0	approved;investigational	75706-12-6;210165-51-8	4-Isoxazolecarboxamide, 5-methyl-n-(4-(trifluoromethyl)phenyl)-;RS-34821;HWA486;LEFLUNOMIDE;SU101;Arava	270.06	3.0	1.0	2.0	2.0	2.0	3.25	55.13
PD000804	LANSOPRAZOLE	Cc1c(OCC(F)(F)F)ccnc1CS(=O)c1nc2ccccc2[nH]1	InChI=1S/C16H14F3N3O2S/c1-10-13(20-7-6-14(10)24-9-16(17,18)19)8-25(23)15-21-11-4-2-3-5-12(11)22-15/h2-7H,8-9H2,1H3,(H,21,22)	MJIHNNLFOKEZEW-UHFFFAOYSA-N				1	1													37.0	approved;investigational	103577-45-3	DEXLANSOPRAZOLE;AG-1749;R-(+)-Lansoprazole;Prevacid, Prevacid NapraPAC, Prevacid SoluTab;A-65006;LANSOPRAZOLE;Prevacid / Ogast	369.08	4.0	1.0	5.0	3.0	3.0	3.52	67.87
PD000807	TRYPTAMINE	NCCc1c[nH]c2ccccc12	InChI=1S/C10H12N2/c11-6-5-8-7-12-10-4-2-1-3-9(8)10/h1-4,7,12H,5-6,11H2	APJYDQYYACXCRM-UHFFFAOYSA-N				1														25.0	experimental	61-54-1	TRYPTAMINE	160.1	1.0	2.0	2.0	2.0	2.0	1.67	41.81
PD000851	NEVIRAPINE	Cc1ccnc2c1NC(=O)c1cccnc1N2C1CC1	InChI=1S/C15H14N4O/c1-9-6-8-17-14-12(9)18-15(20)11-3-2-7-16-13(11)19(14)10-4-5-10/h2-3,6-8,10H,4-5H2,1H3,(H,18,20)	NQDJXKOVJZTUJA-UHFFFAOYSA-N				1	1													9.0	approved	129618-40-2	LAMIVUDINE;NVP;BI-RG 587;Viramune, BI-RG 587;NEVIRAPINE;Nevirapine (Viramune);NSC 641530	266.12	4.0	1.0	1.0	4.0	2.0	2.65	58.12
PD000887	TERFENADINE	CC(C)(C)c1ccc(C(O)CCCN2CCC(C(O)(c3ccccc3)c3ccccc3)CC2)cc1	InChI=1S/C32H41NO2/c1-31(2,3)26-18-16-25(17-19-26)30(34)15-10-22-33-23-20-29(21-24-33)32(35,27-11-6-4-7-12-27)28-13-8-5-9-14-28/h4-9,11-14,16-19,29-30,34-35H,10,15,20-24H2,1-3H3	GUGOEEXESWIERI-UHFFFAOYSA-N				1	1													48.0	approved;withdrawn	50679-08-8	MDL-991;(±)-Terfenadine;Seldane-d;(??)-Terfenadine;MDL-991(¡À)-Terfenadine;TERFENADINE;(¡À)-Terfenadine	471.31	3.0	2.0	8.0	4.0	3.0	6.45	43.7
PD000893	CELECOXIB	Cc1ccc(-c2cc(C(F)(F)F)nn2-c2ccc(S(N)(=O)=O)cc2)cc1	InChI=1S/C17H14F3N3O2S/c1-11-2-4-12(5-3-11)15-10-16(17(18,19)20)22-23(15)13-6-8-14(9-7-13)26(21,24)25/h2-10H,1H3,(H2,21,24,25)	RZEKVGVHFLEQIL-UHFFFAOYSA-N				1	1						1				1			56.0	approved;investigational	169590-42-5;184007-95-2	Celebra;Onsenal;Benzenesulfonamide, 4-[5-(4-methylphenyl)-3-(trifluoromethyl)-1H-pyrazol-1-yl]-;Celebrex, Celebra ;CELECOXIB;SC 58635;Celebrex;Solexa;YM-177;Celecox;SC-58635;YM177;PMID26394986-Compound-22	381.08	4.0	1.0	3.0	3.0	3.0	3.51	77.98
PD000904	SUMATRIPTAN	CNS(=O)(=O)Cc1ccc2[nH]cc(CCN(C)C)c2c1	InChI=1S/C14H21N3O2S/c1-15-20(18,19)10-11-4-5-14-13(8-11)12(9-16-14)6-7-17(2)3/h4-5,8-9,15-16H,6-7,10H2,1-3H3	KQKPFRSPSRPDEB-UHFFFAOYSA-N				1	1													16.0	approved;investigational	103628-46-2	Imitrex / Imigran;SUMATRIPTAN;SUMATRIPTAN SUCCINATE	295.14	3.0	2.0	6.0	2.0	2.0	1.32	65.2
PD000917	FIPRONIL	N#Cc1nn(-c2c(Cl)cc(C(F)(F)F)cc2Cl)c(N)c1S(=O)C(F)(F)F	InChI=1S/C12H4Cl2F6N4OS/c13-5-1-4(11(15,16)17)2-6(14)8(5)24-10(22)9(7(3-21)23-24)26(25)12(18,19)20/h1-2H,22H2	ZOCSXAVNDGMNBV-UHFFFAOYSA-N				1														12.0		120068-37-3	FIPRONIL;5-Amino-1-(2,6-dichloro-alpha,alpha,alpha-trifluoro-p-tolyl)-4-trifluoromethylsulfinylpyrazole-3-carbonitile;Fluocyanobenpyrazole, Termidor;Fluocyanobenpyrazole;Termidor	435.94	5.0	1.0	2.0	2.0	2.0	4.28	84.7
PD000921	KETANSERIN	O=C(c1ccc(F)cc1)C1CCN(CCn2c(=O)[nH]c3ccccc3c2=O)CC1	InChI=1S/C22H22FN3O3/c23-17-7-5-15(6-8-17)20(27)16-9-11-25(12-10-16)13-14-26-21(28)18-3-1-2-4-19(18)24-22(26)29/h1-8,16H,9-14H2,(H,24,29)	FPCCSQOGAWCVBH-UHFFFAOYSA-N				1	1													48.0	approved;investigational	83846-83-7;74050-98-9	R 41468, Vulketan Gel;Ketanserin (Vulketan Gel);Ketanserinum;KETANSERIN TARTRATE;KETANSERIN;R41468;Ketanserin tartrate hydrate;[<sup>3</sup>H]ketanserin	395.16	5.0	1.0	5.0	4.0	3.0	2.42	75.17
PD000929	TRANILAST	COc1ccc(/C=C/C(=O)Nc2ccccc2C(=O)O)cc1OC	InChI=1S/C18H17NO5/c1-23-15-9-7-12(11-16(15)24-2)8-10-17(20)19-14-6-4-3-5-13(14)18(21)22/h3-11H,1-2H3,(H,19,20)(H,21,22)/b10-8+	NZHGWWWHIYHZNX-CSKARUKUSA-N				1	1													25.0	approved;investigational	53902-12-8;70806-55-2;053902-12-8	Tranilast trans-;SB 252218;Rizaben, MK 341, Tranpro;TRANILAST;Tranilast (SB 252218);Trans-Tranilast;MK 341;MK-341	327.11	4.0	2.0	6.0	2.0	2.0	3.05	84.86
PD000944	CARMOFUR	CCCCCCNC(=O)n1cc(F)c(=O)[nH]c1=O	InChI=1S/C11H16FN3O3/c1-2-3-4-5-6-13-10(17)15-7-8(12)9(16)14-11(15)18/h7H,2-6H2,1H3,(H,13,17)(H,14,16,18)	AOCCBINRVIKJHY-UHFFFAOYSA-N				1	1			1										8.0	approved;withdrawn	61422-45-5	HCFU;CARMOFUR;Hexylcarbamoyl fluorouracil	257.12	4.0	2.0	5.0	1.0	1.0	0.81	83.96
PD000951	BIFONAZOLE	c1ccc(-c2ccc(C(c3ccccc3)n3ccnc3)cc2)cc1	InChI=1S/C22H18N2/c1-3-7-18(8-4-1)19-11-13-21(14-12-19)22(24-16-15-23-17-24)20-9-5-2-6-10-20/h1-17,22H	OCAPBUJLXMYKEJ-UHFFFAOYSA-N				1	1													23.0	approved;investigational	60628-96-8	Bay h 4502;CPD000058970;BIFONAZOLE;Bay H-4502	310.15	2.0	0.0	4.0	4.0	4.0	5.19	17.82
PD000968	NMDA	CN[C@H](CC(=O)O)C(=O)O	InChI=1S/C5H9NO4/c1-6-3(5(9)10)2-4(7)8/h3,6H,2H2,1H3,(H,7,8)(H,9,10)/t3-/m1/s1	HOKKHZGPKSLGJE-GSVOUGTGSA-N				1														19.0	investigational	6384-92-5	N-METHYL-D-ASPARTIC ACID;NMDA;NMDA (N-Methyl-D-aspartic acid);N-METHYL-D-ASPARTIC ACID (NMDA);2-Methylamino-succinic acid(NMDA)	147.05	3.0	3.0	4.0	0.0	0.0	-0.87	86.63
PD000969	EDARAVONE	CC1=NN(c2ccccc2)C(=O)C1	InChI=1S/C10H10N2O/c1-8-7-10(13)12(11-8)9-5-3-2-4-6-9/h2-6H,7H2,1H3	QELUYTUMUWHWMC-UHFFFAOYSA-N				1	1													14.0	approved;investigational	89-25-8;115566-83-1	EDARAVONE;Radicut ;MCI-186;Edarabone;Edaravone (MCI-186)	174.08	2.0	0.0	1.0	2.0	1.0	1.8	32.67
PD000974	CIPROFLOXACIN	O=C(O)c1cn(C2CC2)c2cc(N3CCNCC3)c(F)cc2c1=O	InChI=1S/C17H18FN3O3/c18-13-7-11-14(8-15(13)20-5-3-19-4-6-20)21(10-1-2-10)9-12(16(11)22)17(23)24/h7-10,19H,1-6H2,(H,23,24)	MYSWGUAQZAJSOK-UHFFFAOYSA-N				1	1													26.0	approved;investigational	85721-33-1	CIPROFLOXACIN;Bay o 9867;Ciloxan;Bay-09867;CIPROFLOXACIN HYDROCHLORIDE;Ciprofloxacin XR;Ciprobay;Ciprofloxacin hydrochloride monohydrate;Ciproxan	331.13	5.0	2.0	3.0	4.0	2.0	1.58	74.57
PD000977	THALIDOMIDE	O=C1CCC(N2C(=O)c3ccccc3C2=O)C(=O)N1	InChI=1S/C13H10N2O4/c16-10-6-5-9(11(17)14-10)15-12(18)7-3-1-2-4-8(7)13(15)19/h1-4,9H,5-6H2,(H,14,16,17)	UEJJHQNACJXSKW-UHFFFAOYSA-N				1	1		1											8.0	approved;investigational;withdrawn	50-35-1;841-67-8;2614-06-4;14088-68-7;731-40-8;1012310-87-0	THALIDOMIDE;Thalomid ;(±)-Thalidomide;N-Phthalylglutamic acid imide;E-217;Sedoval;Neo;Sedin;Nibrol;(+)-THALIDOMIDE;Kevadon;N-(2,6-dioxo-3-piperidyl)phthalimide;(-)-THALIDOMIDE;Thalomid;N-Phthaloylglutamimide;K-17	258.06	4.0	1.0	1.0	3.0	1.0	0.09	83.55
PD001009	ROXITHROMYCIN	CC[C@H]1OC(=O)[C@H](C)[C@@H](O[C@H]2C[C@@](C)(OC)[C@@H](O)[C@H](C)O2)[C@H](C)[C@@H](O[C@@H]2O[C@H](C)C[C@H](N(C)C)[C@H]2O)[C@](C)(O)C[C@@H](C)/C(=N\OCOCCOC)[C@H](C)[C@@H](O)[C@]1(C)O	InChI=1S/C41H76N2O15/c1-15-29-41(10,49)34(45)24(4)31(42-53-21-52-17-16-50-13)22(2)19-39(8,48)36(58-38-32(44)28(43(11)12)18-23(3)54-38)25(5)33(26(6)37(47)56-29)57-30-20-40(9,51-14)35(46)27(7)55-30/h22-30,32-36,38,44-46,48-49H,15-21H2,1-14H3/b42-31+/t22-,23-,24+,25+,26-,27+,28+,29-,30+,32-,33+,34-,35+,36-,38+,39-,40-,41-/m1/s1	RXZBMPWDPOLZGW-XMRMVWPWSA-N				1	1													2.0	approved	80214-83-1	ROXITHROMYCIN;Roxl-150;RU-28965	836.52	17.0	5.0	13.0	3.0	0.0	2.21	216.89
PD001013	NOCODAZOLE	COC(=O)Nc1nc2cc(C(=O)c3cccs3)ccc2[nH]1	InChI=1S/C14H11N3O3S/c1-20-14(19)17-13-15-9-5-4-8(7-10(9)16-13)12(18)11-3-2-6-21-11/h2-7H,1H3,(H2,15,16,17,19)	KYRVNWMVYQXFEU-UHFFFAOYSA-N				1							1						1	31.0	experimental	31430-18-9	R17934;Oncodazole;NOCODAZOLE;N/A	301.05	5.0	2.0	3.0	3.0	3.0	3.03	84.08
PD001014	NICLOSAMIDE	O=C(Nc1ccc([N+](=O)[O-])cc1Cl)c1cc(Cl)ccc1O	InChI=1S/C13H8Cl2N2O4/c14-7-1-4-12(18)9(5-7)13(19)16-11-3-2-8(17(20)21)6-10(11)15/h1-6,18H,(H,16,19)	RJMUSRYZPJIFPJ-UHFFFAOYSA-N				1	1						1				1		1	48.0	approved;investigational;vet_approved	50-65-7	BAY2353;NICLOSAMIDE;Niclocide	325.99	4.0	2.0	3.0	2.0	2.0	3.86	92.47
PD001019	AMSACRINE	COc1cc(NS(C)(=O)=O)ccc1Nc1c2ccccc2nc2ccccc12	InChI=1S/C21H19N3O3S/c1-27-20-13-14(24-28(2,25)26)11-12-19(20)23-21-15-7-3-5-9-17(15)22-18-10-6-4-8-16(18)21/h3-13,24H,1-2H3,(H,22,23)	XCPGHVQEEXUHNC-UHFFFAOYSA-N				1	1						1		1				1	38.0	approved;investigational	51264-14-3	m-AMSA;AMSACRINE;AMSA;CI-880	393.11	5.0	2.0	5.0	4.0	4.0	4.51	80.32
PD001055	CHLOROXINE	Oc1c(Cl)cc(Cl)c2cccnc12	InChI=1S/C9H5Cl2NO/c10-6-4-7(11)9(13)8-5(6)2-1-3-12-8/h1-4,13H	WDFKMLRRRCGAKS-UHFFFAOYSA-N				1	1													21.0	approved	773-76-2	CHLOROXINE;Quixalin;Capitrol	212.97	2.0	1.0	0.0	2.0	2.0	3.25	33.12
PD001057	Lapachone	CC1(C)CCC2=C(O1)c1ccccc1C(=O)C2=O	InChI=1S/C15H14O3/c1-15(2)8-7-11-13(17)12(16)9-5-3-4-6-10(9)14(11)18-15/h3-6H,7-8H2,1-2H3	QZPQTZZNNJUOLS-UHFFFAOYSA-N				1				1			1	1		1			1	44.0	investigational	4707-32-8;500587-45-1	??-Lapachone;SL-11001;BETA-LAPACHONE;b-Lapachone;??Lapachone;Lapachone;¦Â-Lapachone, ARQ-501;¦Â-Lapachone;NSC-26326;ARQ-501;β-Lapachone, ARQ-501;β-Lapachone;??Lapachone, ARQ-501;.beta.-Lapachone	242.09	3.0	0.0	0.0	3.0	1.0	2.75	43.37
PD001084	Amrinone	Nc1cc(-c2ccncc2)c[nH]c1=O	InChI=1S/C10H9N3O/c11-9-5-8(6-13-10(9)14)7-1-3-12-4-2-7/h1-6H,11H2,(H,13,14)	RNLQIBCLLYYYFJ-UHFFFAOYSA-N				1	1													35.0	approved	60719-84-8	Amrinone;INAMRINONE;Wincoram;Inocor	187.07	3.0	2.0	1.0	2.0	2.0	1.02	71.77
PD001087	ANIRACETAM	COc1ccc(C(=O)N2CCCC2=O)cc1	InChI=1S/C12H13NO3/c1-16-10-6-4-9(5-7-10)12(15)13-8-2-3-11(13)14/h4-7H,2-3,8H2,1H3	ZXNRTKGTQJPIJK-UHFFFAOYSA-N				1	1													14.0	approved;experimental	72432-10-1	ANIRACETAM;RO 13-5057;Draganon, Sarpul, Ampamet	219.09	3.0	0.0	2.0	2.0	1.0	1.46	46.61
PD001093	ALTRETAMINE	CN(C)c1nc(N(C)C)nc(N(C)C)n1	InChI=1S/C9H18N6/c1-13(2)7-10-8(14(3)4)12-9(11-7)15(5)6/h1-6H3	UUVWYPNAQBNQJQ-UHFFFAOYSA-N				1	1													7.0	approved	645-05-6	ALTRETAMINE;WR-95704;ENT-50852;NSC13875;Altretamine (Hexalen);Hexalen;2,4,6-Tris(dimethylamino)-s-triazine;NSC 13875;Altretaminum;RB-1515;ENT50852;s-Triazine, 2,4,6-tris(dimethylamino)-;Hexastat;Hexamethylmelamine;Hemel;2,4,6-Tris(dimethylamino)-1,3,5-triazine;ENT 50852	210.16	6.0	0.0	3.0	1.0	1.0	0.07	48.39
PD001110	BENZYL ISOTHIOCYANATE	S=C=NCc1ccccc1	InChI=1S/C8H7NS/c10-7-9-6-8-4-2-1-3-5-8/h1-5H,6H2	MDKCFLQDBWCQCV-UHFFFAOYSA-N				1				1										9.0	experimental	622-78-6	BENZYL ISOTHIOCYANATE;Benzyl isothiocyanate, Benzoylthiocarbimide, Isothiocyanic Acid Benzoyl Ester;NSC118976;Isothiocyanic Acid Benzoyl Ester;Benzoylthiocarbimide	149.03	2.0	0.0	2.0	1.0	1.0	2.29	12.36
PD001118	CINROMIDE	CCNC(=O)/C=C/c1cccc(Br)c1	InChI=1S/C11H12BrNO/c1-2-13-11(14)7-6-9-4-3-5-10(12)8-9/h3-8H,2H2,1H3,(H,13,14)/b7-6+	LDCXGZCEMNMWIL-VOTSOKGWSA-N				1	1													1.0	approved	58473-74-8;69449-19-0	trans-3-Bromo-N-ethylcinnamamide;CINROMIDE	253.01	1.0	1.0	3.0	1.0	1.0	2.6	29.1
PD001134	RITONAVIR	CC(C)c1nc(CN(C)C(=O)N[C@H](C(=O)N[C@@H](Cc2ccccc2)C[C@H](O)[C@H](Cc2ccccc2)NC(=O)OCc2cncs2)C(C)C)cs1	InChI=1S/C37H48N6O5S2/c1-24(2)33(42-36(46)43(5)20-29-22-49-35(40-29)25(3)4)34(45)39-28(16-26-12-8-6-9-13-26)18-32(44)31(17-27-14-10-7-11-15-27)41-37(47)48-21-30-19-38-23-50-30/h6-15,19,22-25,28,31-33,44H,16-18,20-21H2,1-5H3,(H,39,45)(H,41,47)(H,42,46)/t28-,31-,32-,33-/m0/s1	NCDNCNXCDXHOMX-XGKFQTDJSA-N				1	1													37.0	approved;investigational	155213-67-5	ABT 538;A 84538;RITONAVIR;RTV;Abbott 84538; Ritonavir;Norvir, Norvir Softgel	720.31	9.0	4.0	17.0	4.0	4.0	5.91	145.78
PD001138	LUMIRACOXIB	Cc1ccc(Nc2c(F)cccc2Cl)c(CC(=O)O)c1	InChI=1S/C15H13ClFNO2/c1-9-5-6-13(10(7-9)8-14(19)20)18-15-11(16)3-2-4-12(15)17/h2-7,18H,8H2,1H3,(H,19,20)	KHPKQFYUPIUARC-UHFFFAOYSA-N				1	1													2.0	approved;investigational;withdrawn	220991-20-8	LUMIRACOXIB;COX-189;Lumiracoxib (COX-189);Prexige	293.06	2.0	2.0	4.0	2.0	2.0	4.16	49.33
PD001149	CARZENIDE	NS(=O)(=O)c1ccc(C(=O)O)cc1	InChI=1S/C7H7NO4S/c8-13(11,12)6-3-1-5(2-4-6)7(9)10/h1-4H,(H,9,10)(H2,8,11,12)	UCAGLBKTLXCODC-UHFFFAOYSA-N				1														20.0		138-41-0	4-carboxybenzenesulfonamide;CARZENIDE;4-Sulfamoylbenzoic acid;Carzenida	201.01	3.0	2.0	2.0	1.0	1.0	0.03	97.46
PD001159	FENOFIBRIC ACID	CC(C)(Oc1ccc(C(=O)c2ccc(Cl)cc2)cc1)C(=O)O	InChI=1S/C17H15ClO4/c1-17(2,16(20)21)22-14-9-5-12(6-10-14)15(19)11-3-7-13(18)8-4-11/h3-10H,1-2H3,(H,20,21)	MQOBSOSZFYZQOK-UHFFFAOYSA-N				1	1													7.0	approved	42017-89-0	NSC 281318, Trilipix, FNF acid;NSC 281318;choline fenofibrate;FENOFIBRIC ACID;FNF acid;Lipanthyl;Trilipix	318.07	3.0	1.0	5.0	2.0	2.0	3.81	63.6
PD001177	carbaryl	CNC(=O)Oc1cccc2ccccc12	InChI=1S/C12H11NO2/c1-13-12(14)15-11-8-4-6-9-5-2-3-7-10(9)11/h2-8H,1H3,(H,13,14)	CVXBEEMKQHEXEN-UHFFFAOYSA-N				1	1													10.0	approved;withdrawn;experimental	63-25-2;27636-33-5;3197-92-0;11095-11-7	1-Naphthalenol, methylcarbamate;carbaryl;CARBARIL;1-naphthyl methylcarbamate;Sevin	201.08	2.0	1.0	1.0	2.0	2.0	2.56	38.33
PD001183	RAFOXANIDE	O=C(Nc1ccc(Oc2ccc(Cl)cc2)c(Cl)c1)c1cc(I)cc(I)c1O	InChI=1S/C19H11Cl2I2NO3/c20-10-1-4-13(5-2-10)27-17-6-3-12(9-15(17)21)24-19(26)14-7-11(22)8-16(23)18(14)25/h1-9,25H,(H,24,26)	NEMNPWINWMHUMR-UHFFFAOYSA-N				1														10.0		22662-39-1	Disalan, Ranide, Flukanide, Bovanide;RAFOXANIDE	624.82	3.0	2.0	4.0	3.0	3.0	6.95	58.56
PD001197	GALANGIN	O=c1c(O)c(-c2ccccc2)oc2cc(O)cc(O)c12	InChI=1S/C15H10O5/c16-9-6-10(17)12-11(7-9)20-15(14(19)13(12)18)8-4-2-1-3-5-8/h1-7,16-17,19H	VCCRNZQBSJXYJD-UHFFFAOYSA-N				1							1						1	32.0		548-83-4	GALANGIN;3,5,7-trihydroxyflavone;Norizalpinin	270.05	5.0	3.0	1.0	3.0	3.0	2.58	90.9
PD001202	GATIFLOXACIN	COc1c(N2CCNC(C)C2)c(F)cc2c(=O)c(C(=O)O)cn(C3CC3)c12	InChI=1S/C19H22FN3O4/c1-10-8-22(6-5-21-10)16-14(20)7-12-15(18(16)27-2)23(11-3-4-11)9-13(17(12)24)19(25)26/h7,9-11,21H,3-6,8H2,1-2H3,(H,25,26)	XUBOMFCQGDBHNK-UHFFFAOYSA-N				1	1						1				1			20.0	approved;withdrawn;investigational	112811-59-3;160738-57-8	GATIFLOXACIN;AM-1155;PD 135432;CG5501;BMS 206584-01;GATIFLOXACIN ANHYDROUS;PD135432;BMS-206584;AM-1155, CG5501, BMS-206584	375.16	6.0	2.0	4.0	4.0	2.0	1.98	83.8
PD001204	LOSARTAN	CCCCc1nc(Cl)c(CO)n1Cc1ccc(-c2ccccc2-c2nnn[nH]2)cc1	InChI=1S/C22H23ClN6O/c1-2-3-8-20-24-21(23)19(14-30)29(20)13-15-9-11-16(12-10-15)17-6-4-5-7-18(17)22-25-27-28-26-22/h4-7,9-12,30H,2-3,8,13-14H2,1H3,(H,25,26,27,28)	PSIFNNKUMBGKDQ-UHFFFAOYSA-N				1	1													19.0	approved	124750-99-8;114798-26-4	[<sup>3</sup>H]losartan;Losartan Carboxylic Acid;E-3174;DuP-753;LOSARTAN;LACIDIPINE;LOSARTAN POTASSIUM;EXP-3174;EXP3174	422.16	6.0	2.0	8.0	4.0	4.0	4.27	92.51
PD001206	CANDESARTAN CILEXETIL	CCOc1nc2cccc(C(=O)OC(C)OC(=O)OC3CCCCC3)c2n1Cc1ccc(-c2ccccc2-c2nnn[nH]2)cc1	InChI=1S/C33H34N6O6/c1-3-42-32-34-28-15-9-14-27(31(40)43-21(2)44-33(41)45-24-10-5-4-6-11-24)29(28)39(32)20-22-16-18-23(19-17-22)25-12-7-8-13-26(25)30-35-37-38-36-30/h7-9,12-19,21,24H,3-6,10-11,20H2,1-2H3,(H,35,36,37,38)	GHOSNRCGJFBJIB-UHFFFAOYSA-N				1	1						1				1			19.0	approved	145040-37-5	CANDESARTAN CILEXTIL;Candesartan cilexetil (Atacand);CANDESARTAN CILEXETIL;TCV-116;Atacand, Amias, Blopress, Ratacand, TCV 116, TCY 116	610.25	11.0	1.0	10.0	6.0	5.0	6.32	143.34
PD001208	IRBESARTAN	CCCCC1=NC2(CCCC2)C(=O)N1Cc1ccc(-c2ccccc2-c2nnn[nH]2)cc1	InChI=1S/C25H28N6O/c1-2-3-10-22-26-25(15-6-7-16-25)24(32)31(22)17-18-11-13-19(14-12-18)20-8-4-5-9-21(20)23-27-29-30-28-23/h4-5,8-9,11-14H,2-3,6-7,10,15-17H2,1H3,(H,27,28,29,30)	YOSHYTLCDANDAN-UHFFFAOYSA-N				1	1													18.0	approved;investigational	138402-11-6	Irbesartan (Avapro);BMS-186295;IRBESARTAN;BMS-186295, SR-47436 ;SR-47436;[<sup>3</sup>H]irbesartan	428.23	5.0	1.0	7.0	5.0	3.0	4.78	87.13
PD001216	SIMVASTATIN	CCC(C)(C)C(=O)O[C@H]1C[C@@H](C)C=C2C=C[C@H](C)[C@H](CC[C@@H]3C[C@@H](O)CC(=O)O3)[C@H]21	InChI=1S/C25H38O5/c1-6-25(4,5)24(28)30-21-12-15(2)11-17-8-7-16(3)20(23(17)21)10-9-19-13-18(26)14-22(27)29-19/h7-8,11,15-16,18-21,23,26H,6,9-10,12-14H2,1-5H3/t15-,16-,18+,19+,20-,21-,23-/m0/s1	RYMZZMVNJRMUDD-HGQWONQESA-N	1		1	1	1													13.0	approved	79902-63-9	MK 733;SIMVASTATIN;MK-0733;Simlup, Simcard, Simvacor, Simvoget, Zorced ;Simvastatin (Zocor);Zocor	418.27	5.0	1.0	6.0	3.0	0.0	4.59	72.83
PD001230	CHLORANIL	O=C1C(Cl)=C(Cl)C(=O)C(Cl)=C1Cl	InChI=1S/C6Cl4O2/c7-1-2(8)6(12)4(10)3(9)5(1)11	UGNWTBMOAKPKBL-UHFFFAOYSA-N				1							1	1	1				1	24.0		118-75-2	CHLORANIL	243.87	2.0	0.0	0.0	1.0	0.0	2.52	34.14
PD001276	DIFFRACTAIC ACID	COc1cc(C)c(C(=O)Oc2cc(C)c(C(=O)O)c(O)c2C)c(OC)c1C	InChI=1S/C20H22O7/c1-9-8-14(11(3)17(21)15(9)19(22)23)27-20(24)16-10(2)7-13(25-5)12(4)18(16)26-6/h7-8,21H,1-6H3,(H,22,23)	MIJKZXWOOXIEEU-UHFFFAOYSA-N				1														10.0		436-32-8	DIFFRACTAIC ACID;NSC 5901;NSC 685595	374.14	6.0	2.0	5.0	2.0	2.0	3.56	102.29
PD001297	ADAPALENE	COc1ccc(-c2ccc3cc(C(=O)O)ccc3c2)cc1C12CC3CC(CC(C3)C1)C2	InChI=1S/C28H28O3/c1-31-26-7-6-23(21-2-3-22-12-24(27(29)30)5-4-20(22)11-21)13-25(26)28-14-17-8-18(15-28)10-19(9-17)16-28/h2-7,11-13,17-19H,8-10,14-16H2,1H3,(H,29,30)	LZCDAPDGXCYOEH-UHFFFAOYSA-N				1	1													18.0	approved	106685-40-9	CD271;Differin;PMID27336223-Compound-11;ICX5609064;ADAPALENE	412.2	2.0	1.0	4.0	7.0	3.0	6.68	46.53
PD001304	FASUDIL	O=S(=O)(c1cccc2cnccc12)N1CCCNCC1	InChI=1S/C14H17N3O2S/c18-20(19,17-9-2-6-15-8-10-17)14-4-1-3-12-11-16-7-5-13(12)14/h1,3-5,7,11,15H,2,6,8-10H2	NGOGFTYYXHNFQH-UHFFFAOYSA-N				1	1													52.0	approved;investigational	103745-39-7	HA 1077;Hexahydro-1-(5-isoquinolylsulfonyl)-1h-1,4-diazepine;HA-1077, AT-877, ZK-258594;AT-877;FASUDIL HYDROCHLORIDE;FASUDIL;HA-1077;NSC-759827;ZK-258594;AT877;AT 877	291.1	4.0	1.0	2.0	3.0	2.0	1.22	62.3
PD001308	ZALCITABINE	Nc1ccn([C@H]2CC[C@@H](CO)O2)c(=O)n1	InChI=1S/C9H13N3O3/c10-7-3-4-12(9(14)11-7)8-2-1-6(5-13)15-8/h3-4,6,8,13H,1-2,5H2,(H2,10,11,14)/t6-,8+/m0/s1	WREGKURFCTUGRC-POYBYMJQSA-N	1		1	1	1													8.0	approved;investigational	7481-89-2	ZALCITABINE;2',3'-dideoxycytidine;DIDEOXYCYTIDINE;NSC 606170;Ro 24-2027/000;Hivid, Dideoxycytidine ;ddC	211.1	6.0	2.0	2.0	2.0	1.0	-0.5	90.37
PD001313	DIAVERIDINE	COc1ccc(Cc2cnc(N)nc2N)cc1OC	InChI=1S/C13H16N4O2/c1-18-10-4-3-8(6-11(10)19-2)5-9-7-16-13(15)17-12(9)14/h3-4,6-7H,5H2,1-2H3,(H4,14,15,16,17)	LDBTVAXGKYIFHO-UHFFFAOYSA-N				1														7.0		5355-16-18;5355-16-8	CCRIS-3784;EGIS-5645;DIAVERIDINE;AI3-23935, CCRIS-3784;AI3-23935	260.13	6.0	2.0	4.0	2.0	2.0	1.25	96.28
PD001315	CANDESARTAN	CCOc1nc2cccc(C(=O)O)c2n1Cc1ccc(-c2ccccc2-c2nnn[nH]2)cc1	InChI=1S/C24H20N6O3/c1-2-33-24-25-20-9-5-8-19(23(31)32)21(20)30(24)14-15-10-12-16(13-11-15)17-6-3-4-7-18(17)22-26-28-29-27-22/h3-13H,2,14H2,1H3,(H,31,32)(H,26,27,28,29)	HTQMVQVXFRQIKW-UHFFFAOYSA-N				1	1													13.0	approved;investigational;experimental	139481-59-7	Candesartan (Atacand);Atacand, Blopress, Amias, Ratacand;CANDESARTAN;2-ethoxy-1-{[2'-(1H-1,2,3,4-tetrazol-5-yl)-[1,1'-biphenyl]-4-yl]methyl}-1H-1,3-benzodiazole-7-carboxylic acid;[<sup>3</sup>H]candesartan;CV 11974	440.16	7.0	2.0	7.0	5.0	5.0	4.03	118.81
PD001319	IMATINIB	Cc1ccc(NC(=O)c2ccc(CN3CCN(C)CC3)cc2)cc1Nc1nccc(-c2cccnc2)n1	InChI=1S/C29H31N7O/c1-21-5-10-25(18-27(21)34-29-31-13-11-26(33-29)24-4-3-12-30-19-24)32-28(37)23-8-6-22(7-9-23)20-36-16-14-35(2)15-17-36/h3-13,18-19H,14-17,20H2,1-2H3,(H,32,37)(H,31,33,34)	KTUFNOKKBVMGRW-UHFFFAOYSA-N	1	1	1	1	1						1				1			87.0	approved	152459-95-5;1080014-82-9	IMATINIB;Gleevec, Imatinib mesylate, STI-571;Gleevec,STI-571;CGP057148B;CGP 57148;GLAMOX;NSC-759854;STI571, Glivec;Glivec;Gleevec;Imatinib (STI571) ;STI571;ST-1571;CGP-57148B;STI-571;IMATINIB MESYLATE;4-[(4-Methyl-1-piperazinyl)methyl]-N-[4-methyl-3-[[4-(3-pyridinyl)-2-pyrimidinyl]amino]-phenyl]benzamide;NSC-743414	493.26	7.0	2.0	7.0	5.0	4.0	4.59	86.28
PD001331	MENADIONE	CC1=CC(=O)c2ccccc2C1=O	InChI=1S/C11H8O2/c1-7-6-10(12)8-4-2-3-5-9(8)11(7)13/h2-6H,1H3	MJVAVZPDRWSRRC-UHFFFAOYSA-N				1	1			1			1	1					1	58.0	approved;nutraceutical	58-27-5;34524-96-4;72060-21-0;130-37-0	2-Methyl-1,4-naphthoquinone;MENADIONE;Vitamin K3	172.05	2.0	0.0	0.0	2.0	1.0	2.01	34.14
PD001337	GLUTATHIONE	N[C@@H](CCC(=O)N[C@@H](CS)C(=O)NCC(=O)O)C(=O)O	InChI=1S/C10H17N3O6S/c11-5(10(18)19)1-2-7(14)13-6(4-20)9(17)12-3-8(15)16/h5-6,20H,1-4,11H2,(H,12,17)(H,13,14)(H,15,16)(H,18,19)/t5-,6-/m0/s1	RWSXRVCMGQZWBV-WDSKDSINSA-N				1	1													8.0	approved;investigational;nutraceutical	70-18-8	L-Glutathione reduced;Isethion;Glutathion;Tathion;γ-L-Glutamyl-L-cysteinyl-glycine;GLUTATHIONE;GSH;L-Glutathione, reduced;Isethion, Glutathion, Tathion;¦Ã-L-Glutamyl-L-cysteinyl-glycine;??-L-Glutamyl-L-cysteinyl-glycine;??L-Glutamyl-L-cysteinyl-glycine	307.08	6.0	6.0	9.0	0.0	0.0	-2.21	158.82
PD001348	CAMPTOTHECIN	CC[C@@]1(O)C(=O)OCc2c1cc1n(c2=O)Cc2cc3ccccc3nc2-1	InChI=1S/C20H16N2O4/c1-2-20(25)14-8-16-17-12(7-11-5-3-4-6-15(11)21-17)9-22(16)18(23)13(14)10-26-19(20)24/h3-8,25H,2,9-10H2,1H3/t20-/m0/s1	VSJKWCGYPAHWDS-FQEVSTJZSA-N				1							1						1	35.0	experimental	7689-03-4;31456-25-4;72517-83-0	(S)-(+)-Camptothecin;HOMOCAMPTOTHECIN;CAMPTOTHECIN;CPT;Campathecin;NSC-100880;Camptothecine (S,+);Camptothecine	348.11	6.0	1.0	1.0	5.0	3.0	2.08	81.42
PD001360	CAFFEIC ACID PHENETHYL ESTER	O=C(/C=C/c1ccc(O)c(O)c1)OCCc1ccccc1	InChI=1S/C17H16O4/c18-15-8-6-14(12-16(15)19)7-9-17(20)21-11-10-13-4-2-1-3-5-13/h1-9,12,18-19H,10-11H2/b9-7+	SWUARLUWKZWEBQ-VQHVLOKHSA-N				1							1				1			39.0		104594-70-9;115610-29-2	CAFFEIC ACID PHENETHYL ESTER;CAPE, Phenylethyl Caffeate;Caffeic acid phenethyl ester(CAPE);Phenethyl Caffeiate;PHENETHYL CAFFEATE (CAPE);CAPE;Phenylethyl Caffeate	284.1	4.0	2.0	5.0	2.0	2.0	2.9	66.76
PD001362	NORDIHYDROGUAIARETIC ACID	CC(Cc1ccc(O)c(O)c1)C(C)Cc1ccc(O)c(O)c1	InChI=1S/C18H22O4/c1-11(7-13-3-5-15(19)17(21)9-13)12(2)8-14-4-6-16(20)18(22)10-14/h3-6,9-12,19-22H,7-8H2,1-2H3	HCZKYJDFEPMADG-UHFFFAOYSA-N				1	1						1						1	42.0	approved;withdrawn	500-38-9;27686-84-6;1413-68-9;103185-28-0	PMID26560530-Compound-24;NORDIHYDROGUARETIC ACID;NORDIHYDROGUAIARETIC ACID;masoprocol;Dihydronorguaiaretic Acid;NDGA;Actinex;nordihydroguiaretic acid	302.15	4.0	4.0	5.0	2.0	2.0	3.57	80.92
PD001370	Nitroarginine	N=C(NCCC[C@H](N)C(=O)O)N[N+](=O)[O-]	InChI=1S/C6H13N5O4/c7-4(5(12)13)2-1-3-9-6(8)10-11(14)15/h4H,1-3,7H2,(H,12,13)(H3,8,9,10)/t4-/m0/s1	MRAUNPAHJZDYCK-BYPYZUCNSA-N				1														8.0	experimental;investigational	2149-70-4;1015842-89-3	N (g)-NITRO-L-ARGININE;NG-nitro-arginine;Nitroarginine;NG-Nitro-L-arginine;L-nitro-Arginine;L-NNA	219.1	5.0	5.0	6.0	0.0	0.0	-1.52	154.37
PD001378	CYCLOHEXIMIDE	C[C@H]1C[C@H](C)C(=O)[C@H]([C@H](O)CC2CC(=O)NC(=O)C2)C1	InChI=1S/C15H23NO4/c1-8-3-9(2)15(20)11(4-8)12(17)5-10-6-13(18)16-14(19)7-10/h8-12,17H,3-7H2,1-2H3,(H,16,18,19)/t8-,9-,11-,12+/m0/s1	YPHMISFOHDHNIV-FSZOTQKASA-N				1							1						1	17.0		66-81-9;1154-57-0	CYCLOHEXIMIDE;Naramycin A;CHX;NSC-185;Cicloheximide;Actidione	281.16	4.0	2.0	3.0	2.0	0.0	1.04	83.47
PD001385	QUINOLINIC ACID	O=C(O)c1cccnc1C(=O)O	InChI=1S/C7H5NO4/c9-6(10)4-2-1-3-8-5(4)7(11)12/h1-3H,(H,9,10)(H,11,12)	GJAWHXHKYYXBSV-UHFFFAOYSA-N				1														12.0	experimental	89-00-9	pyridine-2,3-dicarboxylic acid, QUIN;QUIN;quinolinic-acid;QUINOLINIC ACID;2,3-PYRIDINEDICARBOXYLIC ACID;pyridine-2,3-dicarboxylic acid;Quinolinate	167.02	3.0	2.0	2.0	1.0	1.0	0.48	87.49
PD001388	SUCCINYLACETONE	CC(=O)CC(=O)CCC(=O)O	InChI=1S/C7H10O4/c1-5(8)4-6(9)2-3-7(10)11/h2-4H2,1H3,(H,10,11)	WYEPBHZLDUPIOD-UHFFFAOYSA-N				1				1										7.0		51568-18-4	SUCCINYLACETONE;4,6-Dioxoheptanoic acid	158.06	3.0	1.0	5.0	0.0	0.0	0.4	71.44
PD001392	PD001392	O=C(O)c1cc2cc(F)ccc2[nH]1	InChI=1S/C9H6FNO2/c10-6-1-2-7-5(3-6)4-8(11-7)9(12)13/h1-4,11H,(H,12,13)	WTXBRZCVLDTWLP-UHFFFAOYSA-N				1														11.0		399-76-8;42169-77-7	5-fluoro-1H-indole-2-carboxylic acid;5-FLUOROINDOLE-2-CARBOXYLIC ACID	179.04	1.0	2.0	1.0	2.0	2.0	2.01	53.09
PD001397	INDOLE-2-CARBOXYLIC ACID	O=C(O)c1cc2ccccc2[nH]1	InChI=1S/C9H7NO2/c11-9(12)8-5-6-3-1-2-4-7(6)10-8/h1-5,10H,(H,11,12)	HCUARRIEZVDMPT-UHFFFAOYSA-N				1														6.0		1477-50-5	INDOLE-2-CARBOXYLIC ACID	161.05	1.0	2.0	1.0	2.0	2.0	1.87	53.09
PD001404	ALRESTATIN	O=C(O)CN1C(=O)c2cccc3cccc(c23)C1=O	InChI=1S/C14H9NO4/c16-11(17)7-15-13(18)9-5-1-3-8-4-2-6-10(12(8)9)14(15)19/h1-6H,7H2,(H,16,17)	GCUCIFQCGJIRNT-UHFFFAOYSA-N				1														9.0	experimental	51411-04-2;51876-97-2	AY-22284;ALRESTATIN	255.05	3.0	1.0	2.0	3.0	2.0	1.52	74.68
PD001426	PHTHALYLSULFATHIAZOLE	O=C(O)c1ccccc1C(=O)Nc1ccc(S(=O)(=O)Nc2nccs2)cc1	InChI=1S/C17H13N3O5S2/c21-15(13-3-1-2-4-14(13)16(22)23)19-11-5-7-12(8-6-11)27(24,25)20-17-18-9-10-26-17/h1-10H,(H,18,20)(H,19,21)(H,22,23)	PBMSWVPMRUJMPE-UHFFFAOYSA-N				1	1													1.0	approved	85-73-4	PHTHALYLSULFATHIAZOLE;N4-Phthalylsulfathiazole;Sulfathalidine	403.03	6.0	3.0	6.0	3.0	3.0	2.89	125.46
PD001430	tretinoin	CC1=C(/C=C/C(C)=C/C=C/C(C)=C/C(=O)O)C(C)(C)CCC1	InChI=1S/C20H28O2/c1-15(8-6-9-16(2)14-19(21)22)11-12-18-17(3)10-7-13-20(18,4)5/h6,8-9,11-12,14H,7,10,13H2,1-5H3,(H,21,22)/b9-6+,12-11+,15-8+,16-14+	SHGAZHPCJJPHSC-YCNIQYBTSA-N	1		1	1	1						1				1			43.0	approved;investigational;nutraceutical	302-79-4;187175-63-9;4759-48-2;124510-04-9	all-trans-Retinoic acid;NSC122758;All-trans Retinoic Acid (Tretinoin);Vitamin A acid;Retin-A;Tretinoin, all-trans-;ATRA;Retinoic acid;Vesanoid;all-trans-Vitamin A acid;tretinoin;Retinoic acid ;all trans-Retinoic acid;all-trans Retinoic Acid;Vesanoid, Airol, Renova, Atralin, Retin-A, Avita, Stieva-A, all-trans retinoic acid	300.21	1.0	1.0	5.0	1.0	0.0	5.6	37.3
PD001431	NIFLUMIC ACID	O=C(O)c1cccnc1Nc1cccc(C(F)(F)F)c1	InChI=1S/C13H9F3N2O2/c14-13(15,16)8-3-1-4-9(7-8)18-11-10(12(19)20)5-2-6-17-11/h1-7H,(H,17,18)(H,19,20)	JZFPYUNJRRFVQU-UHFFFAOYSA-N				1	1													30.0	approved;experimental	4394-00-7	Landruma;Forenol;niflumic-acid;NIFLUMIC ACID;Nifluril	282.06	3.0	2.0	3.0	2.0	2.0	3.54	62.22
PD001442	LISINOPRIL	NCCCC[C@H](N[C@@H](CCc1ccccc1)C(=O)O)C(=O)N1CCC[C@H]1C(=O)O	InChI=1S/C21H31N3O5/c22-13-5-4-9-16(19(25)24-14-6-10-18(24)21(28)29)23-17(20(26)27)12-11-15-7-2-1-3-8-15/h1-3,7-8,16-18,23H,4-6,9-14,22H2,(H,26,27)(H,28,29)/t16-,17-,18-/m0/s1	RLAWWYSOJDYHDC-BZSNNMDCSA-N				1	1													4.0	approved;investigational	83915-83-7;76547-98-3;77726-95-5	Prinivil;LISINOPRIL ANHYDROUS;Lisinopril (Zestril);MK-521;LISINOPRIL	405.23	5.0	4.0	12.0	2.0	1.0	1.24	132.96
PD001443	KETOPROFEN	CC(C(=O)O)c1cccc(C(=O)c2ccccc2)c1	InChI=1S/C16H14O3/c1-11(16(18)19)13-8-5-9-14(10-13)15(17)12-6-3-2-4-7-12/h2-11H,1H3,(H,18,19)	DKYWVDODHFEZIM-UHFFFAOYSA-N				1	1													27.0	approved;vet_approved	22071-15-4;154907-35-4	Ketoprofen (Actron);KETOPROFEN;DEXKETOPROFEN;RP-19583;Dexketoprofen trometamol;Orudis, Oruvail	254.09	2.0	1.0	4.0	2.0	2.0	3.11	54.37
PD001452	GALANTAMINE	COc1ccc2c3c1O[C@H]1C[C@@H](O)C=C[C@@]31CCN(C)C2	InChI=1S/C17H21NO3/c1-18-8-7-17-6-5-12(19)9-14(17)21-16-13(20-2)4-3-11(10-18)15(16)17/h3-6,12,14,19H,7-10H2,1-2H3/t12-,14-,17-/m0/s1	ASUTZQLVASHGKV-JDFRZJQESA-N				1	1													10.0	approved	357-70-0;1953-04-4;1551-02-6;1008759-59-8	Galanthamine;GALANTAMINE;Nivalin, Razadyne, Razadyne ER, Reminyl, Lycoremine;Reminyl;GALANTAMINE HYDROBROMIDE;Galanthamine hydrobromide	287.15	4.0	1.0	1.0	4.0	1.0	1.85	41.93
PD001454	XYLAZINE	Cc1cccc(C)c1NC1=NCCCS1	InChI=1S/C12H16N2S/c1-9-5-3-6-10(2)11(9)14-12-13-7-4-8-15-12/h3,5-6H,4,7-8H2,1-2H3,(H,13,14)	BPICBUSOMSTKRF-UHFFFAOYSA-N				1	1													14.0	approved;vet_approved	23076-35-9;7361-61-7	XYLAZINE;BAY 1470;Bay va 147;Xylazine (CRM)	220.1	3.0	1.0	1.0	2.0	1.0	3.21	24.39
PD001455	TOLFENAMIC ACID	Cc1c(Cl)cccc1Nc1ccccc1C(=O)O	InChI=1S/C14H12ClNO2/c1-9-11(15)6-4-8-12(9)16-13-7-3-2-5-10(13)14(17)18/h2-8,16H,1H3,(H,17,18)	YEZNLOUZAIOMLT-UHFFFAOYSA-N				1	1													21.0	approved;investigational	13710-19-5	GEA 6414;Tolfedine;TOLFENAMIC ACID	261.06	2.0	2.0	3.0	2.0	2.0	4.09	49.33
PD001485	SACCHARIN	O=C1NS(=O)(=O)c2ccccc21	InChI=1S/C7H5NO3S/c9-7-5-3-1-2-4-6(5)12(10,11)8-7/h1-4H,(H,8,9)	CVHZOJJKTDOEJC-UHFFFAOYSA-N				1														21.0	investigational	81-07-2;126987-83-5;128-44-9	Benzoic sulfimide, O-Sulfobenzimide, O-Benzoic sulfimide, Saccharimide;SACCHARIN;Sweeta	183.0	3.0	1.0	0.0	2.0	1.0	0.12	63.24
PD001491	SPIPERONE	O=C(CCCN1CCC2(CC1)C(=O)NCN2c1ccccc1)c1ccc(F)cc1	InChI=1S/C23H26FN3O2/c24-19-10-8-18(9-11-19)21(28)7-4-14-26-15-12-23(13-16-26)22(29)25-17-27(23)20-5-2-1-3-6-20/h1-3,5-6,8-11H,4,7,12-17H2,(H,25,29)	DKGZKTPJOSAWFA-UHFFFAOYSA-N				1	1													56.0	approved;investigational	749-02-0	SPIPERONE;[<sup>3</sup>H]spiperone;Spiroperidol;[3H]spiperone;Spiropitan	395.2	4.0	1.0	6.0	4.0	2.0	3.22	52.65
PD001503	FLUFENAMIC ACID	O=C(O)c1ccccc1Nc1cccc(C(F)(F)F)c1	InChI=1S/C14H10F3NO2/c15-14(16,17)9-4-3-5-10(8-9)18-12-7-2-1-6-11(12)13(19)20/h1-8,18H,(H,19,20)	LPEPZBJOKDYZAD-UHFFFAOYSA-N				1	1													60.0	approved	530-78-9	flufenamic-acid;flufenamate;Flufenamic Acid ;FLUFENAMIC ACID;Nichisedan;Achless;Arlef	281.07	2.0	2.0	3.0	2.0	2.0	4.15	49.33
PD001505	FENOPROFEN	CC(C(=O)O)c1cccc(Oc2ccccc2)c1	InChI=1S/C15H14O3/c1-11(15(16)17)12-6-5-9-14(10-12)18-13-7-3-2-4-8-13/h2-11H,1H3,(H,16,17)	RDJGLLICXDHJDY-UHFFFAOYSA-N				1	1													9.0	approved	31879-05-7;95907-05-4;29679-58-1	LILLY-53858;Nalfon;FENOPROFEN CALCIUM;FENOPROFEN	242.09	2.0	1.0	4.0	2.0	2.0	3.67	46.53
PD001506	FENOFIBRATE	CC(C)OC(=O)C(C)(C)Oc1ccc(C(=O)c2ccc(Cl)cc2)cc1	InChI=1S/C20H21ClO4/c1-13(2)24-19(23)20(3,4)25-17-11-7-15(8-12-17)18(22)14-5-9-16(21)10-6-14/h5-13H,1-4H3	YMTINGFKWWXKFG-UHFFFAOYSA-N	1		1	1	1						1				1			38.0	approved	49562-28-9	FENOFIBRATE;Fenofibrate (Tricor, Trilipix);Lipanthyl;Antara, Fenoglide, Fibricor, Lipofen, Lofibra, Triglide ;Procetofen;Lipantil;Tricor / Trilipix	360.11	4.0	0.0	6.0	2.0	2.0	4.68	52.6
PD001535	EMODIN	Cc1cc(O)c2c(c1)C(=O)c1cc(O)cc(O)c1C2=O	InChI=1S/C15H10O5/c1-6-2-8-12(10(17)3-6)15(20)13-9(14(8)19)4-7(16)5-11(13)18/h2-5,16-18H,1H3	RHMXXJGYXNZAPX-UHFFFAOYSA-N				1							1	1			1		1	47.0	investigational	518-82-1	NSC408120;EMODIN;Frangula emodin	270.05	5.0	3.0	0.0	3.0	2.0	1.89	94.83
PD001564	CANAVANINE	N=C(N)NOCC[C@H](N)C(=O)O	InChI=1S/C5H12N4O3/c6-3(4(10)11)1-2-12-9-5(7)8/h3H,1-2,6H2,(H,10,11)(H4,7,8,9)/t3-/m0/s1	FSBIGDSBMBYOPN-VKHMYHEASA-N				1														9.0	experimental	543-38-4	CANAVANINE;L-2-Amino-4-(Guanidinooxy)Butyric Acid	176.09	4.0	5.0	5.0	0.0	0.0	-1.8	134.45
PD001569	BERGENIN	COc1c(O)cc2c(c1O)[C@@H]1O[C@H](CO)[C@@H](O)[C@H](O)[C@H]1OC2=O	InChI=1S/C14H16O9/c1-21-11-5(16)2-4-7(9(11)18)12-13(23-14(4)20)10(19)8(17)6(3-15)22-12/h2,6,8,10,12-13,15-19H,3H2,1H3/t6-,8-,10+,12+,13-/m1/s1	YWJXCIXBAKGUKZ-HJJNZUOJSA-N				1														2.0		108032-11-7;477-90-7	Bergenin (Cuscutin);Cuscutin;BERGENIN;Bengenin	328.08	9.0	5.0	2.0	3.0	1.0	-1.2	145.91
PD001584	LEVOTHYROXINE	N[C@@H](Cc1cc(I)c(Oc2cc(I)c(O)c(I)c2)c(I)c1)C(=O)O	InChI=1S/C15H11I4NO4/c16-8-4-7(5-9(17)13(8)21)24-14-10(18)1-6(2-11(14)19)3-12(20)15(22)23/h1-2,4-5,12,21H,3,20H2,(H,22,23)/t12-/m0/s1	XUIIKFGFIJCVMT-LBPRGKRZSA-N				1	1			1										13.0	approved	51-48-9;24486-40-6	Thyroxine (L);T<sub>4</sub>;L-Thyroxine;T4;NSC 36397;LEVOTHYROXINE;LEVOTHYROXINE SODIUM; L-Thyroxine	776.69	4.0	3.0	5.0	2.0	2.0	4.56	92.78
PD001597	NALIDIXIC ACID	CCn1cc(C(=O)O)c(=O)c2ccc(C)nc21	InChI=1S/C12H12N2O3/c1-3-14-6-9(12(16)17)10(15)8-5-4-7(2)13-11(8)14/h4-6H,3H2,1-2H3,(H,16,17)	MHWLWQUZZRMNGJ-UHFFFAOYSA-N				1	1													9.0	approved;investigational	389-08-2;3374-05-8;15769-77-4	NSC-82174;NegGram, Nevigramon, Nalidixin, Uronidix ;NALIDIXIC ACID;Nalidixic acid (NegGram)	232.08	4.0	1.0	2.0	2.0	2.0	1.42	72.19
PD001604	PD001604	COc1ccc(-c2cc(=O)c3cc(OC)ccc3o2)cc1	InChI=1S/C17H14O4/c1-19-12-5-3-11(4-6-12)17-10-15(18)14-9-13(20-2)7-8-16(14)21-17/h3-10H,1-2H3	ANVFDWBCVDQNEZ-UHFFFAOYSA-N				1														19.0		54401-47-7	6,4'-DIMETHOXYFLAVONE	282.09	4.0	0.0	3.0	3.0	3.0	3.48	48.67
PD001622	CITROPTEN	COc1cc(OC)c2ccc(=O)oc2c1	InChI=1S/C11H10O4/c1-13-7-5-9(14-2)8-3-4-11(12)15-10(8)6-7/h3-6H,1-2H3	NXJCRELRQHZBQA-UHFFFAOYSA-N				1							1				1			8.0		487-06-9	CITROPTEN; 5,7-Dimethoxycoumarin, Citroptene, Limettin, Limetin;Limettin;5,7-Dimethoxycoumarin	206.06	4.0	0.0	2.0	2.0	2.0	1.81	48.67
PD001629	MELATONIN	COc1ccc2[nH]cc(CCNC(C)=O)c2c1	InChI=1S/C13H16N2O2/c1-9(16)14-6-5-10-8-15-13-4-3-11(17-2)7-12(10)13/h3-4,7-8,15H,5-6H2,1-2H3,(H,14,16)	DRLFMBDRBRZALE-UHFFFAOYSA-N				1	1													29.0	approved;nutraceutical;vet_approved	73-31-4;51023-76-8	MELATONIN;Melatonex;Melatonine;N-(2-(5-methoxy-1h-indol-3-yl)ethyl)acetamide;N-Acetyl-5-methoxytryptamine	232.12	2.0	2.0	4.0	2.0	2.0	1.86	54.12
PD001631	kynurenic acid	O=C(O)c1cc(O)c2ccccc2n1	InChI=1S/C10H7NO3/c12-9-5-8(10(13)14)11-7-4-2-1-3-6(7)9/h1-5H,(H,11,12)(H,13,14)	HCZHHEIFKROPDY-UHFFFAOYSA-N				1														18.0	investigational	492-27-3;13593-94-7	NSC 58973;Quinurenic acid;Transtorine (Kynurenic acid);kynurenic acid;Kynurenate;Quinurenic acid|Kynurenate;TRANSTORINE	189.04	3.0	2.0	1.0	2.0	2.0	1.64	70.42
PD001633	CLOZAPINE	CN1CCN(C2=Nc3cc(Cl)ccc3Nc3ccccc32)CC1	InChI=1S/C18H19ClN4/c1-22-8-10-23(11-9-22)18-14-4-2-3-5-15(14)20-16-7-6-13(19)12-17(16)21-18/h2-7,12,20H,8-11H2,1H3	QZUDBNBUXVUHMW-UHFFFAOYSA-N				1	1				1									80.0	approved	5786-21-0	Leponex, Fazaclo;LX 100-129;Clozapine (CRM);HF 1854;CLOZAPINE;CPD000058365;Clozapine (Clozaril)	326.13	4.0	1.0	0.0	4.0	2.0	3.72	30.87
PD001635	CAPTOPRIL	C[C@H](CS)C(=O)N1CCC[C@H]1C(=O)O	InChI=1S/C9H15NO3S/c1-6(5-14)8(11)10-4-2-3-7(10)9(12)13/h6-7,14H,2-5H2,1H3,(H,12,13)/t6-,7+/m1/s1	FAKRSMQSSFJEIM-RQJHMYQMSA-N				1	1													23.0	approved	62571-86-2	Captopril (Capoten);CAPTOPRIL;SA333;SQ-14534;SQ 14225;N/A	217.08	3.0	2.0	3.0	1.0	0.0	0.63	57.61
PD001637	AMINOPTERIN	Nc1nc(N)c2nc(CNc3ccc(C(=O)NC(CCC(=O)O)C(=O)O)cc3)cnc2n1	InChI=1S/C19H20N8O5/c20-15-14-16(27-19(21)26-15)23-8-11(24-14)7-22-10-3-1-9(2-4-10)17(30)25-12(18(31)32)5-6-13(28)29/h1-4,8,12,22H,5-7H2,(H,25,30)(H,28,29)(H,31,32)(H4,20,21,23,26,27)	TVZGACDUOSZQKY-UHFFFAOYSA-N				1														14.0		54-62-6;58602-66-7	AMINOPTERIN;Aminopterin sodium	440.16	10.0	6.0	9.0	3.0	3.0	0.24	219.33
PD001641	MYCOPHENOLIC ACID	COc1c(C)c2c(c(O)c1C/C=C(\C)CCC(=O)O)C(=O)OC2	InChI=1S/C17H20O6/c1-9(5-7-13(18)19)4-6-11-15(20)14-12(8-23-17(14)21)10(2)16(11)22-3/h4,20H,5-8H2,1-3H3,(H,18,19)/b9-4+	HPNSFSBZBAHARI-RUDMXATFSA-N				1	1													15.0	approved;investigational	24280-93-1;483-60-3;1162256-90-7;37415-62-6	Mycophenolic Acid ;4-Methylumbelliferyl-?-L-Iduronide 2-sulfate (sodium salt);Mycophenolate;Mycophenolate, RS-61443;MYCOPHENOLIC ACID;Mycophenolic acid sodium salt;RS-61443;Myfortic	320.13	5.0	2.0	6.0	2.0	1.0	2.73	93.06
PD001656	AZELAIC ACID	O=C(O)CCCCCCCC(=O)O	InChI=1S/C9H16O4/c10-8(11)6-4-2-1-3-5-7-9(12)13/h1-7H2,(H,10,11)(H,12,13)	BDJRBEYXGGNYIS-UHFFFAOYSA-N				1	1													10.0	approved	123-99-9;26776-28-3	Anchoic acid;Skinoren;Nonanedioic acid, Finacea, Azelex, Anchoic acid;AZELAIC ACID;Nonanedioic acid;Finacea;Azelex	188.1	2.0	2.0	8.0	0.0	0.0	1.89	74.6
PD001658	SULFANILAMIDE	Nc1ccc(S(N)(=O)=O)cc1	InChI=1S/C6H8N2O2S/c7-5-1-3-6(4-2-5)11(8,9)10/h1-4H,7H2,(H2,8,9,10)	FDDDEECHVMSUSB-UHFFFAOYSA-N				1	1													26.0	approved	63-74-1;102489-34-9;10103-15-8	UK-124;Sulphanilamide;SULFANILAMIDE	172.03	3.0	2.0	1.0	1.0	1.0	-0.08	86.18
PD001660	LEVONORGESTREL	C#C[C@]1(O)CCC2C3CCC4=CC(=O)CC[C@@H]4C3CC[C@@]21CC	InChI=1S/C21H28O2/c1-3-20-11-9-17-16-8-6-15(22)13-14(16)5-7-18(17)19(20)10-12-21(20,23)4-2/h2,13,16-19,23H,3,5-12H2,1H3/t16-,17?,18?,19?,20-,21-/m0/s1	WWYNJERNGUHSAO-RYHLCRTJSA-N				1														0.0		797-63-7	LEVONORGESTREL	312.21	2.0	1.0	1.0	4.0	0.0	3.88	37.3
PD001669	VORICONAZOLE	C[C@@H](c1ncncc1F)[C@](O)(Cn1cncn1)c1ccc(F)cc1F	InChI=1S/C16H14F3N5O/c1-10(15-14(19)5-20-7-22-15)16(25,6-24-9-21-8-23-24)12-3-2-11(17)4-13(12)18/h2-5,7-10,25H,6H2,1H3/t10-,16+/m0/s1	BCEHBSKCWLPMDN-MGPLVRAMSA-N				1	1													11.0	approved	137234-62-9;188416-29-7	UK-109496;VORICONAZOLE;Voriconazole (Vfend);Vfend	349.12	6.0	1.0	5.0	3.0	3.0	2.18	76.72
PD001676	STAVUDINE	Cc1cn([C@H]2C=C[C@@H](CO)O2)c(=O)[nH]c1=O	InChI=1S/C10H12N2O4/c1-6-4-12(10(15)11-9(6)14)8-3-2-7(5-13)16-8/h2-4,7-8,13H,5H2,1H3,(H,11,14,15)/t7-,8+/m0/s1	XNKLLVCARDGLGL-JGVFFNPUSA-N				1	1													8.0	approved;investigational	3056-17-5;132425-31-1	d4T;Sanilvudine;NSC 163661;BMY-27857, Sanilvudine, NSC 163661;STAVUDINE;2',3'-didehydro-3'-deoxythymidine;BMY-27857	224.08	5.0	2.0	2.0	2.0	1.0	-0.71	84.32
PD001678	SERATRODAST	CC1=C(C)C(=O)C(C(CCCCCC(=O)O)c2ccccc2)=C(C)C1=O	InChI=1S/C22H26O4/c1-14-15(2)22(26)20(16(3)21(14)25)18(17-10-6-4-7-11-17)12-8-5-9-13-19(23)24/h4,6-7,10-11,18H,5,8-9,12-13H2,1-3H3,(H,23,24)	ZBVKEHDGYSLCCC-UHFFFAOYSA-N				1	1						1	1						1.0	approved;experimental	112665-43-7;103186-19-2;103185-78-0	AA 2414;ABT-001;Seratrodast(AA-2414, ABT-001);SERATRODAST	354.18	3.0	1.0	8.0	2.0	1.0	4.61	71.44
PD001694	NEFAZODONE	CCc1nn(CCCN2CCN(c3cccc(Cl)c3)CC2)c(=O)n1CCOc1ccccc1	InChI=1S/C25H32ClN5O2/c1-2-24-27-31(25(32)30(24)18-19-33-23-10-4-3-5-11-23)13-7-12-28-14-16-29(17-15-28)22-9-6-8-21(26)20-22/h3-6,8-11,20H,2,7,12-19H2,1H3	VRBKIVRKKCLPHA-UHFFFAOYSA-N				1	1													25.0	approved;withdrawn	82752-99-6;83366-66-9	NEFAZODONE HYDROCHLORIDE;NEFAZODONE	469.22	7.0	0.0	10.0	4.0	3.0	3.55	55.53
PD001714	BROXYQUINOLINE	Oc1c(Br)cc(Br)c2cccnc12	InChI=1S/C9H5Br2NO/c10-6-4-7(11)9(13)8-5(6)2-1-3-12-8/h1-4,13H	ZDASUJMDVPTNTF-UHFFFAOYSA-N				1	1													8.0	approved;experimental	521-74-4;22307-80-8	5,7-Dibromo-8-hydroxyquinoline;Dibromohydroxyquinoline;Broxiquinolina;Bromoquinol;BROXYQUINOLINE	300.87	2.0	1.0	0.0	2.0	2.0	3.47	33.12
PD001715	aminophenazone	Cc1c(N(C)C)c(=O)n(-c2ccccc2)n1C	InChI=1S/C13H17N3O/c1-10-12(14(2)3)13(17)16(15(10)4)11-8-6-5-7-9-11/h5-9H,1-4H3	RMMXTBMQSGEXHJ-UHFFFAOYSA-N				1	1													5.0	approved;withdrawn	58-15-1;144574-10-7	aminophenazone;AMINOPYRINE;Amidopyrine	231.14	4.0	0.0	2.0	2.0	2.0	1.55	30.17
PD001733	THIABENDAZOLE	c1ccc2[nH]c(-c3cscn3)nc2c1	InChI=1S/C10H7N3S/c1-2-4-8-7(3-1)12-10(13-8)9-5-14-6-11-9/h1-6H,(H,12,13)	WJCNZQLZVWNLKY-UHFFFAOYSA-N				1	1													19.0	approved;vet_approved	148-79-8;123242-33-1	THIABENDAZOLE;Tiabendazole;Mintezol, Equizole;2-(4-Thiazolyl)benzimidazole	201.04	3.0	1.0	1.0	3.0	3.0	2.69	41.57
PD001740	SULINDAC	CC1=C(CC(=O)O)c2cc(F)ccc2/C1=C\c1ccc(S(C)=O)cc1	InChI=1S/C20H17FO3S/c1-12-17(9-13-3-6-15(7-4-13)25(2)24)16-8-5-14(21)10-19(16)18(12)11-20(22)23/h3-10H,11H2,1-2H3,(H,22,23)/b17-9-	MLKXDPUZXIRXEP-MFOYZWKCSA-N				1	1													28.0	approved;investigational	38194-50-2;32004-68-5;9000-14-0	SULINDAC;Clinoril;Arthrocine;SULINDAC SULFOXIDE;Sulindac (Clinoril);Clinoril, Aflodac, Sulreuma;MK-231	356.09	2.0	1.0	4.0	3.0	2.0	4.37	54.37
PD001741	SULFISOXAZOLE	Cc1noc(NS(=O)(=O)c2ccc(N)cc2)c1C	InChI=1S/C11H13N3O3S/c1-7-8(2)13-17-11(7)14-18(15,16)10-5-3-9(12)4-6-10/h3-6,14H,12H2,1-2H3	NHUHCSRWZMLRLA-UHFFFAOYSA-N				1	1													6.0	approved;vet_approved	127-69-5	Sulfafurazole, Gantrisin Pediatric;SULFISOXAZOLE;sulfafurazole;NU-445	267.07	5.0	2.0	3.0	2.0	2.0	1.67	98.22
PD001744	SULFASALAZINE	O=C(O)c1cc(/N=N/c2ccc(S(=O)(=O)Nc3ccccn3)cc2)ccc1O	InChI=1S/C18H14N4O5S/c23-16-9-6-13(11-15(16)18(24)25)21-20-12-4-7-14(8-5-12)28(26,27)22-17-3-1-2-10-19-17/h1-11,23H,(H,19,22)(H,24,25)/b21-20+	NCEXYHBECQHGNR-QZQOTICOSA-N				1	1						1	1						34.0	approved	599-79-1	Sulfasalazine (Azulfidine);Azulfidine, Salazopyrin, Sulphasalazine;Azulfidine;SULFASALAZINE;NSC 667219	398.07	7.0	3.0	6.0	3.0	3.0	3.7	141.31
PD001749	SULFAMERAZINE	Cc1ccnc(NS(=O)(=O)c2ccc(N)cc2)n1	InChI=1S/C11H12N4O2S/c1-8-6-7-13-11(14-8)15-18(16,17)10-4-2-9(12)3-5-10/h2-7H,12H2,1H3,(H,13,14,15)	QPPBRPIAZZHUNT-UHFFFAOYSA-N				1	1													3.0	approved;vet_approved	127-79-7	Sulfamerazine sodium;SULFAMERAZINE;N/A ;RP2632	264.07	5.0	2.0	3.0	2.0	2.0	1.17	97.97
PD001766	RESERPINE	COC(=O)[C@H]1[C@H]2C[C@@H]3c4[nH]c5cc(OC)ccc5c4CCN3C[C@H]2C[C@@H](OC(=O)c2cc(OC)c(OC)c(OC)c2)[C@@H]1OC	InChI=1S/C33H40N2O9/c1-38-19-7-8-20-21-9-10-35-16-18-13-27(44-32(36)17-11-25(39-2)30(41-4)26(12-17)40-3)31(42-5)28(33(37)43-6)22(18)15-24(35)29(21)34-23(20)14-19/h7-8,11-12,14,18,22,24,27-28,31,34H,9-10,13,15-16H2,1-6H3/t18-,22+,24-,27-,28+,31+/m1/s1	QEVHRUUCFGRFIF-MDEJGZGSSA-N				1	1													41.0	approved;investigational;withdrawn	50-55-5;1407-38-1;1263-94-1	Serpalan;RESERPINE;Serpivite;Serpasil	608.27	10.0	1.0	8.0	6.0	3.0	4.17	117.78
PD001771	PYRIMETHAMINE	CCc1nc(N)nc(N)c1-c1ccc(Cl)cc1	InChI=1S/C12H13ClN4/c1-2-9-10(11(14)17-12(15)16-9)7-3-5-8(13)6-4-7/h3-6H,2H2,1H3,(H4,14,15,16,17)	WKSAUQYGYAYLPV-UHFFFAOYSA-N				1	1													26.0	approved;investigational;vet_approved	58-14-0;19085-09-7	PYRIMETHAMINE;Pirimecidan;CPD000058714;Pirimetamin;Daraprim;Fansimef-pyrimethamine;RP 4753;Pyrimethamine?	248.08	4.0	2.0	2.0	2.0	2.0	2.52	77.82
PD001787	PRIMIDONE	CCC1(c2ccccc2)C(=O)NCNC1=O	InChI=1S/C12H14N2O2/c1-2-12(9-6-4-3-5-7-9)10(15)13-8-14-11(12)16/h3-7H,2,8H2,1H3,(H,13,15)(H,14,16)	DQMZLTXERSFNPB-UHFFFAOYSA-N				1	1													18.0	approved;vet_approved	125-33-7	PRIMIDONE;Primidonum;Mysoline, Neurosyn, Mylepsin;Primidone (Mysoline);NCI-C56360;Primaclone;Mysoline	218.11	2.0	2.0	2.0	2.0	1.0	0.54	58.2
PD001798	PINDOLOL	CC(C)NCC(O)COc1cccc2[nH]ccc12	InChI=1S/C14H20N2O2/c1-10(2)16-8-11(17)9-18-14-5-3-4-13-12(14)6-7-15-13/h3-7,10-11,15-17H,8-9H2,1-2H3	JZQKKSLKJUAGIC-UHFFFAOYSA-N				1	1				1									22.0	approved;investigational	13523-86-9	PINDOLOL,(+/-);Visken;(S)-(-)-Pindolol;PINDOLOL,(+);Betapindol;PINDOLOL;PINDOLOL,(-);LB-46	248.15	3.0	3.0	6.0	2.0	2.0	1.91	57.28
PD001831	NORFLOXACIN	CCn1cc(C(=O)O)c(=O)c2cc(F)c(N3CCNCC3)cc21	InChI=1S/C16H18FN3O3/c1-2-19-9-11(16(22)23)15(21)10-7-12(17)14(8-13(10)19)20-5-3-18-4-6-20/h7-9,18H,2-6H2,1H3,(H,22,23)	OGJPXUAPXNRGGI-UHFFFAOYSA-N				1	1													20.0	approved	70458-96-7;68077-27-0	NORFLOXACIN;Chibroxin, MK-366, Baccidal, Sebercim, Zoroxin ;Norfloxacin (Norxacin);MK-0366	319.13	5.0	2.0	3.0	3.0	2.0	1.27	74.57
PD001839	NIFEDIPINE	COC(=O)C1=C(C)NC(C)=C(C(=O)OC)C1c1ccccc1[N+](=O)[O-]	InChI=1S/C17H18N2O6/c1-9-13(16(20)24-3)15(14(10(2)18-9)17(21)25-4)11-7-5-6-8-12(11)19(22)23/h5-8,15,18H,1-4H3	HYIMSNHJOBLJNT-UHFFFAOYSA-N				1	1													73.0	approved	21829-25-4;101539-70-2	Procardia XL;BAY-a-1040;NIFEDIPINE;Procardia;Adalat;Anifed, Afeditab CR, Nifediac, Nifedical, Procardia ;Nifedipine (Adalat)	346.12	7.0	1.0	4.0	2.0	1.0	2.18	107.77
PD001840	NIACIN	O=C(O)c1cccnc1	InChI=1S/C6H5NO2/c8-6(9)5-2-1-3-7-4-5/h1-4H,(H,8,9)	PVNIIMVLHYAWGP-UHFFFAOYSA-N				1	1													8.0	approved;investigational;nutraceutical	59-67-6;123574-58-3;101113-41-1	nicotinic acid;Niacin (Nicotinic acid);NIACIN;Vitamin B3, Niacinamide, Nicotinic acid;Vitamin B3	123.03	2.0	1.0	1.0	1.0	1.0	0.78	50.19
PD001858	METHYLDOPA	C[C@](N)(Cc1ccc(O)c(O)c1)C(=O)O	InChI=1S/C10H13NO4/c1-10(11,9(14)15)5-6-2-3-7(12)8(13)4-6/h2-4,12-13H,5,11H2,1H3,(H,14,15)/t10-/m0/s1	CJCSPKMFHVPWAR-JTQLQIEISA-N				1	1													36.0	approved	41372-08-1;555-30-6;133161-54-3	Aldoril ;Methyldopa (Aldomet);METHYLDOPA ANHYDROUS;METHYLDOPA;L-alpha-Methyl DOPA;L-(-)- α-Methyldopa;L-(?)-?-Methyldopa;MK-351;L-(-)-??-Methyldopa;Methyldopa (L,-);Methyldopa Sesquihydrate;L-&alpha;-methyldopa	211.08	4.0	4.0	3.0	1.0	1.0	0.44	103.78
PD001860	METHOXSALEN	COc1c2occc2cc2ccc(=O)oc12	InChI=1S/C12H8O4/c1-14-12-10-8(4-5-15-10)6-7-2-3-9(13)16-11(7)12/h2-6H,1H3	QXKHYNVANLEOEG-UHFFFAOYSA-N	1		1	1	1	1												12.0	approved	298-81-7;12692-94-3	METHOXSALEN;Methoxsalen (Oxsoralen);Xanthotoxin;8-Methoxy-2',3',6,7-furocoumarin;Xanthotoxin, Metoxaleno, Dltasoralen, Meladinine, Uvadex;8-Methoxypsoralen;Oxsoralen;Ammodin;7H-furo(3,2-g)(1)benzopyran-7-one, 9-methoxy-;8-MOP;NCI-C55903;Methoxa-Dome;8-Methoxypsoralene;Oxoralen;Methoxy-8-psoralen;Puvalen	216.04	4.0	0.0	1.0	3.0	3.0	2.55	52.58
PD001863	METHOCARBAMOL	COc1ccccc1OCC(O)COC(N)=O	InChI=1S/C11H15NO5/c1-15-9-4-2-3-5-10(9)16-6-8(13)7-17-11(12)14/h2-5,8,13H,6-7H2,1H3,(H2,12,14)	GNXFOGHNGIVQEH-UHFFFAOYSA-N				1	1													1.0	approved;vet_approved	532-03-6;3967-43-9;145308-03-8	Metocarbamol;METHOCARBAMOL;Lumirelax;Methocarbamol (Robaxin);AHR 85;Robaxin	241.1	5.0	2.0	6.0	1.0	1.0	0.53	91.01
PD001879	PIMOZIDE	O=c1[nH]c2ccccc2n1C1CCN(CCCC(c2ccc(F)cc2)c2ccc(F)cc2)CC1	InChI=1S/C28H29F2N3O/c29-22-11-7-20(8-12-22)25(21-9-13-23(30)14-10-21)4-3-17-32-18-15-24(16-19-32)33-27-6-2-1-5-26(27)31-28(33)34/h1-2,5-14,24-25H,3-4,15-19H2,(H,31,34)	YVUQSNJEYSNKRX-UHFFFAOYSA-N	1		1	1	1													74.0	approved	2062-78-4	McN-JR-6238;Neoperidole;PIMOZIDE;Orap;Pimozidum;Primozida;R6238;Opiran	461.23	3.0	1.0	7.0	5.0	4.0	5.86	41.03
PD001885	ATENOLOL	CC(C)NCC(O)COc1ccc(CC(N)=O)cc1	InChI=1S/C14H22N2O3/c1-10(2)16-8-12(17)9-19-13-5-3-11(4-6-13)7-14(15)18/h3-6,10,12,16-17H,7-9H2,1-2H3,(H2,15,18)	METKIMKYRPQLGS-UHFFFAOYSA-N				1	1													7.0	approved	29122-68-7;60966-51-0;106020-65-9	(RS)-Atenolol;Tenormin;Blokium;?(±)-Atenolol;ATENOLOL;ESATENOLOL;Normiten;Tenormin, Normiten, Blokium;(±)-Atenolol	266.16	4.0	3.0	8.0	1.0	1.0	0.45	84.58
PD001888	ACECLIDINE	CC(=O)OC1CN2CCC1CC2	InChI=1S/C9H15NO2/c1-7(11)12-9-6-10-4-2-8(9)3-5-10/h8-9H,2-6H2,1H3	WRJPSSPFHGNBMG-UHFFFAOYSA-N				1	1													5.0	approved;investigational	827-61-2	Aceclidine HCl;Quinuclidin-3-yl acetate;Glaucadrine;aceclidine,R(-);ACECLIDINE;aceclidine,S(+);Aceclidine Hydrochloride	169.11	3.0	0.0	1.0	3.0	0.0	0.64	29.54
PD001898	MEBENDAZOLE	COC(=O)Nc1nc2cc(C(=O)c3ccccc3)ccc2[nH]1	InChI=1S/C16H13N3O3/c1-22-16(21)19-15-17-12-8-7-11(9-13(12)18-15)14(20)10-5-3-2-4-6-10/h2-9H,1H3,(H2,17,18,19,21)	OPXLLQIJSORQAM-UHFFFAOYSA-N				1	1													14.0	approved;vet_approved	31431-39-7	Vermox;Mebenvet;CHLORFENSON;MEBENDAZOLE;Vermox, Telmin, Pantelmin, Mebenvet;Telmin;Pantelmin	295.1	4.0	2.0	3.0	3.0	3.0	2.97	84.08
PD001899	PROBUCOL	CC(C)(Sc1cc(C(C)(C)C)c(O)c(C(C)(C)C)c1)Sc1cc(C(C)(C)C)c(O)c(C(C)(C)C)c1	InChI=1S/C31H48O2S2/c1-27(2,3)21-15-19(16-22(25(21)32)28(4,5)6)34-31(13,14)35-20-17-23(29(7,8)9)26(33)24(18-20)30(10,11)12/h15-18,32-33H,1-14H3	FYPMFJGVHOHGLL-UHFFFAOYSA-N				1	1													6.0	approved;investigational;withdrawn	23288-49-5	Acetone bis(3,5-di-tert-butyl-4-hydroxyphenyl) mercaptole;PROBUCOL;DH-581	516.31	4.0	2.0	4.0	2.0	2.0	9.91	40.46
PD001903	MEFENAMIC ACID	Cc1cccc(Nc2ccccc2C(=O)O)c1C	InChI=1S/C15H15NO2/c1-10-6-5-9-13(11(10)2)16-14-8-4-3-7-12(14)15(17)18/h3-9,16H,1-2H3,(H,17,18)	HYYBABOKPJLUIN-UHFFFAOYSA-N				1	1													25.0	approved	61-68-7	CI 473;MEFENAMIC ACID;CN-35355	241.11	2.0	2.0	3.0	2.0	2.0	3.75	49.33
PD001928	Diiodohydroxyquinoline	Oc1c(I)cc(I)c2cccnc12	InChI=1S/C9H5I2NO/c10-6-4-7(11)9(13)8-5(6)2-1-3-12-8/h1-4,13H	UXZFQZANDVDGMM-UHFFFAOYSA-N				1	1						1				1			30.0	approved	83-73-8	IODOQUINOL;5,7-Diiodo-8-quinolinol;Diiodohydroxyquinoline;5,7-Diiodo-8-hydroxyquinoline	396.85	2.0	1.0	0.0	2.0	2.0	3.15	33.12
PD001930	INDOPROFEN	CC(C(=O)O)c1ccc(N2Cc3ccccc3C2=O)cc1	InChI=1S/C17H15NO3/c1-11(17(20)21)12-6-8-14(9-7-12)18-10-13-4-2-3-5-15(13)16(18)19/h2-9,11H,10H2,1H3,(H,20,21)	RJMIEHBSYVWVIN-UHFFFAOYSA-N				1	1													19.0	approved;withdrawn	31842-01-0;53022-60-9	DEXINDOPROFEN;(±)-Indoprofe;(¡À)-Indoprofe;INDOPROFEN;(??)-Indoprofe	281.11	2.0	1.0	3.0	3.0	2.0	3.04	57.61
PD001936	Diuron	CN(C)C(=O)Nc1ccc(Cl)c(Cl)c1	InChI=1S/C9H10Cl2N2O/c1-13(2)9(14)12-6-3-4-7(10)8(11)5-6/h3-5H,1-2H3,(H,12,14)	XMTQQYYKAHVGBJ-UHFFFAOYSA-N				1														5.0		330-54-1;102962-29-8	DCMU;3-[3,4-DICHLOROPHENYL]1,1-DIMETHYLUREA;Diuron	232.02	1.0	1.0	1.0	1.0	1.0	3.09	32.34
PD001939	DIMPYLATE	CCOP(=S)(OCC)Oc1cc(C)nc(C(C)C)n1	InChI=1S/C12H21N2O3PS/c1-6-15-18(19,16-7-2)17-11-8-10(5)13-12(14-11)9(3)4/h8-9H,6-7H2,1-5H3	FHIVAFMUCKRCQO-UHFFFAOYSA-N				1														6.0		333-41-5;27936-40-9	Diazinon;DIMPYLATE	304.1	6.0	0.0	7.0	1.0	1.0	3.58	53.47
PD001944	BENZO[a]PYRENE	c1ccc2c(c1)cc1ccc3cccc4ccc2c1c34	InChI=1S/C20H12/c1-2-7-17-15(4-1)12-16-9-8-13-5-3-6-14-10-11-18(17)20(16)19(13)14/h1-12H	FMMWHPNWAFZXNH-UHFFFAOYSA-N				1														6.0	investigational	192-97-2;42299-33-2;50-32-8;34505-58-3;6699-27-0	Benzo(a)pyrene;BENZO[a]PYRENE;3,4-Benzopyrene;BENZO[DEF]CHRYSENE	252.09	0.0	0.0	0.0	5.0	5.0	5.74	0.0
PD002007	PHLORIZIN	O=C(CCc1ccc(O)cc1)c1c(O)cc(O)cc1O[C@@H]1O[C@H](CO)[C@@H](O)[C@H](O)[C@H]1O	InChI=1S/C21H24O10/c22-9-16-18(27)19(28)20(29)21(31-16)30-15-8-12(24)7-14(26)17(15)13(25)6-3-10-1-4-11(23)5-2-10/h1-2,4-5,7-8,16,18-24,26-29H,3,6,9H2/t16-,18-,19+,20-,21-/m1/s1	IOUVKUPGCMBWBT-QNDFHXLGSA-N				1														11.0	experimental	60-81-1;112318-65-7	Phlorhizin, Phlorizoside ;PHLORIDZIN;NSC 2833;Floridzin;PHLORIZIN;Phlorizin (Phloridzin)	436.14	10.0	7.0	7.0	3.0	2.0	-0.2	177.14
PD002044	JUGLONE	O=C1C=CC(=O)c2c(O)cccc21	InChI=1S/C10H6O3/c11-7-4-5-9(13)10-6(7)2-1-3-8(10)12/h1-5,12H	KQPYUDDGWXQXHS-UHFFFAOYSA-N				1				1			1	1						32.0		481-39-0	JUGLONE;5-Hydroxy-1,4-naphthoquinone;5-Hydroxy-1,4-naphthalenedione;Regianin;Avastin+/-Tarceva	174.03	3.0	1.0	0.0	2.0	1.0	1.33	54.37
PD002073	PD002073	COc1ccc(-c2cc(=O)c3ccccc3o2)cc1	InChI=1S/C16H12O3/c1-18-12-8-6-11(7-9-12)16-10-14(17)13-4-2-3-5-15(13)19-16/h2-10H,1H3	OMICQBVLCVRFGN-UHFFFAOYSA-N				1														20.0		4143-74-2	4'-METHOXYFLAVONE	252.08	3.0	0.0	2.0	3.0	3.0	3.47	39.44
PD002087	UMBELLIFERONE	O=c1ccc2ccc(O)cc2o1	InChI=1S/C9H6O3/c10-7-3-1-6-2-4-9(11)12-8(6)5-7/h1-5,10H	ORHBXUUXSCNDEV-UHFFFAOYSA-N				1				1			1				1			20.0		93-35-6;142044-47-1	NSC 19790;7-Hydroxycoumarin;UMBELLIFERONE;7-hydroxycoumarin, hydrangine, skimmetine, beta-umbelliferone;hydrangine;Hydrangin;skimmetine	162.03	3.0	1.0	0.0	2.0	2.0	1.5	50.44
PD002101	TRIMETHOPRIM	COc1cc(Cc2cnc(N)nc2N)cc(OC)c1OC	InChI=1S/C14H18N4O3/c1-19-10-5-8(6-11(20-2)12(10)21-3)4-9-7-17-14(16)18-13(9)15/h5-7H,4H2,1-3H3,(H4,15,16,17,18)	IEDVJHCEMCRBQM-UHFFFAOYSA-N				1	1						1				1			29.0	approved;vet_approved	738-70-5;8064-90-2	NIH 204;TRIMETHOPRIM;BW 56-72;N/A ;NSC-106568;Trimethoprim	290.14	7.0	2.0	5.0	2.0	2.0	1.26	105.51
PD002106	TRICHLORMETHIAZIDE	NS(=O)(=O)c1cc2c(cc1Cl)NC(C(Cl)Cl)NS2(=O)=O	InChI=1S/C8H8Cl3N3O4S2/c9-3-1-4-6(2-5(3)19(12,15)16)20(17,18)14-8(13-4)7(10)11/h1-2,7-8,13-14H,(H2,12,15,16)	LMJSLTNSBFUCMU-UHFFFAOYSA-N				1	1													14.0	approved;vet_approved;withdrawn	133-67-5	Metahydrin;Trichlormetazid;TRICHLORMETHIAZIDE;Naqua;Achletin, Diu-Hydrin, Triflumen;Trichlormethiazide (Achletin)	378.9	5.0	3.0	2.0	2.0	1.0	0.82	118.36
PD002113	CHLORQUINALDOL	Cc1ccc2c(Cl)cc(Cl)c(O)c2n1	InChI=1S/C10H7Cl2NO/c1-5-2-3-6-7(11)4-8(12)10(14)9(6)13-5/h2-4,14H,1H3	GPTXWRGISTZRIO-UHFFFAOYSA-N				1	1													5.0	approved	72-80-0	Chloquinan;5,7-Dichloro-8-hydroxy-2-methylquinoline;CHLORQUINALDOL	226.99	2.0	1.0	0.0	2.0	2.0	3.56	33.12
PD002119	APIGETRIN	O=c1cc(-c2ccc(O)cc2)oc2cc(O[C@@H]3O[C@H](CO)[C@@H](O)[C@H](O)[C@H]3O)cc(O)c12	InChI=1S/C21H20O10/c22-8-16-18(26)19(27)20(28)21(31-16)29-11-5-12(24)17-13(25)7-14(30-15(17)6-11)9-1-3-10(23)4-2-9/h1-7,16,18-24,26-28H,8H2/t16-,18-,19+,20-,21-/m1/s1	KMOUJOKENFFTPU-QNDFHXLGSA-N				1														6.0		578-74-5	Apigenin-7-O-¦Â-D-glucopyranoside;APIGETRIN;Cosmetin;Thalictiin;COSMOSIIN;Apigenin-7-O-??D-glucopyranoside;Apigenin-7-O-β-D-glucopyranoside;Apigenin-7-O-??-D-glucopyranoside;Cosmosioside;Apigenin 7-glucoside	432.11	10.0	6.0	4.0	4.0	3.0	0.05	170.05
PD002122	PD002122	O=c1oc2ccccc2cc1O	InChI=1S/C9H6O3/c10-7-5-6-3-1-2-4-8(6)12-9(7)11/h1-5,10H	MJKVTPMWOKAVMS-UHFFFAOYSA-N				1														4.0		939-19-5	3-HYDROXYCOUMARIN	162.03	3.0	1.0	0.0	2.0	2.0	1.5	50.44
PD002130	DIPHENYLUREA	O=C(Nc1ccccc1)Nc1ccccc1	InChI=1S/C13H12N2O/c16-13(14-11-7-3-1-4-8-11)15-12-9-5-2-6-10-12/h1-10H,(H2,14,15,16)	GWEHVDNNLFDJLR-UHFFFAOYSA-N				1														9.0	experimental	102-07-8	1,3-DIPHENYLUREA;DIPHENYLUREA	212.09	1.0	2.0	2.0	2.0	2.0	3.33	41.13
PD002136	KHELLIN	COc1c2occc2c(OC)c2c(=O)cc(C)oc12	InChI=1S/C14H12O5/c1-7-6-9(15)10-11(16-2)8-4-5-18-12(8)14(17-3)13(10)19-7/h4-6H,1-3H3	HSMPDPBYAYSOBC-UHFFFAOYSA-N				1	1													9.0	approved	82-02-0	Amicardine, Corafurone, Methafrone;Amicardine;KHELLIN;Methafrone;Quelina;Visammin	260.07	5.0	0.0	2.0	3.0	3.0	2.86	61.81
PD002143	PURPUROGALLIN	O=c1c(O)cccc2cc(O)c(O)c(O)c12	InChI=1S/C11H8O5/c12-6-3-1-2-5-4-7(13)10(15)11(16)8(5)9(6)14/h1-4,13,15-16H,(H,12,14)	WDGFFVCWBZVLCE-UHFFFAOYSA-N				1														53.0		569-77-7	PURPUROGALLIN	220.04	5.0	4.0	0.0	2.0	2.0	1.02	97.99
PD002144	TYRAMINE	NCCc1ccc(O)cc1	InChI=1S/C8H11NO/c9-6-5-7-1-3-8(10)4-2-7/h1-4,10H,5-6,9H2	DZGWFCGJZKJUFP-UHFFFAOYSA-N				1	1													13.0	approved;investigational;nutraceutical	51-67-2	Tocosine;TYRAMINE;4-hydroxyphenethylamine, para-tyramine, mydrial, uteramin;4-hydroxyphenethylamine;para-tyramine;mydrial;Uteramine;p-Tyramine;Triton WR1339	137.08	2.0	2.0	2.0	1.0	1.0	0.89	46.25
PD002145	GALLIC ACID	O=C(O)c1cc(O)c(O)c(O)c1	InChI=1S/C7H6O5/c8-4-1-3(7(11)12)2-5(9)6(4)10/h1-2,8-10H,(H,11,12)	LNTHITQWFMADLM-UHFFFAOYSA-N				1							1						1	41.0	investigational	149-91-7;137657-43-3	3,4,5-Trihydroxybenzoic acid;BENZOIC ACID;GALLIC ACID;3,4,5-Trihydroxybenzoic acid, Gallate, Benzoic acid;Benzoic acid, 3,4,5-trihydroxy-;Gallate;GALLICACID	170.02	4.0	4.0	1.0	1.0	1.0	0.5	97.99
PD002146	GENISTEIN	O=c1c(-c2ccc(O)cc2)coc2cc(O)cc(O)c12	InChI=1S/C15H10O5/c16-9-3-1-8(2-4-9)11-7-20-13-6-10(17)5-12(18)14(13)15(11)19/h1-7,16-18H	TZBJGXHYKVUXJN-UHFFFAOYSA-N				1							1						1	90.0	investigational	446-72-0	GENISTEIN;Genestein;NPI 031L	270.05	5.0	3.0	1.0	3.0	3.0	2.58	90.9
PD002149	(-)-Epicatechin gallate	O=C(O[C@@H]1Cc2c(O)cc(O)cc2O[C@@H]1c1ccc(O)c(O)c1)c1cc(O)c(O)c(O)c1	InChI=1S/C22H18O10/c23-11-6-14(25)12-8-19(32-22(30)10-4-16(27)20(29)17(28)5-10)21(31-18(12)7-11)9-1-2-13(24)15(26)3-9/h1-7,19,21,23-29H,8H2/t19-,21-/m1/s1	LSHVYAFMTMFKBA-TZIWHRDSSA-N				1														21.0		1257-08-5	(-)-Epicatechin 3-O-gallate;EPICATECHIN GALLATE;ECG;(?)-Epicatechin 3-gallate;(?)-Epicatechin-3-O-gallate;(-)-Epicatechin gallate;EPICATECHIN MONOGALLATE;(-)-ECG, (-)-Epicatechin 3-gallate, (-)-Epicatechin-3-O-gallate;(-)-Epicatechin 3-gallate;(?)-ECG;ECG(-)-Epicatechin 3-gallate(?)-Epicatechin 3-gallate	442.09	10.0	7.0	3.0	4.0	3.0	2.53	177.14
PD002152	EPICATECHIN	Oc1cc(O)c2c(c1)O[C@H](c1ccc(O)c(O)c1)[C@H](O)C2	InChI=1S/C15H14O6/c16-8-4-11(18)9-6-13(20)15(21-14(9)5-8)7-1-2-10(17)12(19)3-7/h1-5,13,15-20H,6H2/t13-,15-/m1/s1	PFTAWBLQPZVEMU-UKRRQHHQSA-N				1							1						1	26.0	investigational	490-46-0;2545-08-6;17334-50-8	EPICATECHIN;epi-Catechin;L-Epicatechin, (-)-Epicatechol;(-)Epicatechin;(-)-EPICATECHIN;L-Epicatechin;(-)-Epicatechin(-)-Epicatechol;(-)-Epicatechol	290.08	6.0	5.0	1.0	3.0	2.0	1.55	110.38
PD002240	ROTENONE	C=C(C)[C@H]1Cc2c(ccc3c2O[C@@H]2COc4cc(OC)c(OC)cc4[C@@H]2C3=O)O1	InChI=1S/C23H22O6/c1-11(2)16-8-14-15(28-16)6-5-12-22(24)21-13-7-18(25-3)19(26-4)9-17(13)27-10-20(21)29-23(12)14/h5-7,9,16,20-21H,1,8,10H2,2-4H3/t16-,20-,21+/m1/s1	JUVIOZPCNVVQFO-HBGVWJBISA-N	1		1	1							1						1	27.0	vet_approved	83-79-4;12679-58-2	Dactinol;Rotenon;Barbasco;Paraderil;ROTENONE;Rotocide	394.14	6.0	0.0	3.0	5.0	2.0	3.7	63.22
PD002254	FORMONONETIN	COc1ccc(-c2coc3cc(O)ccc3c2=O)cc1	InChI=1S/C16H12O4/c1-19-12-5-2-10(3-6-12)14-9-20-15-8-11(17)4-7-13(15)16(14)18/h2-9,17H,1H3	HKQYGTCOTHHOMP-UHFFFAOYSA-N				1							1						1	18.0	investigational	485-72-3	FORMONONETIN;Biochanin B;Formononetin, Formononetol, Biochanin B, ;Biochanin B, Formononetol ;Formononetol;Flavosil;Formononetin (Formononetol)	268.07	4.0	1.0	2.0	3.0	3.0	3.17	59.67
PD002295	IBUPROFEN	CC(C)Cc1ccc(C(C)C(=O)O)cc1	InChI=1S/C13H18O2/c1-9(2)8-11-4-6-12(7-5-11)10(3)13(14)15/h4-7,9-10H,8H2,1-3H3,(H,14,15)	HEFNNWSXXWATRW-UHFFFAOYSA-N				1	1													28.0	approved	15687-27-1;139466-08-3;1010396-31-2	(±)-Ibuprofen;Motrin;Advil;(¡À)-Ibuprofen;R(-)-IBUPROFEN;Ibuprofen (Advil);(¡À)-Ibuprofe;(??)-Ibuprofe;IBUPROFEN;DEXIBUPROFEN;Brufen;Brufen, Nurofen, Motrin	206.13	1.0	1.0	4.0	1.0	1.0	3.07	37.3
PD002304	HYDROCHLOROTHIAZIDE	NS(=O)(=O)c1cc2c(cc1Cl)NCNS2(=O)=O	InChI=1S/C7H8ClN3O4S2/c8-4-1-5-7(2-6(4)16(9,12)13)17(14,15)11-3-10-5/h1-2,10-11H,3H2,(H2,9,12,13)	JZUFKLXOESDKRF-UHFFFAOYSA-N				1	1													18.0	approved;vet_approved	58-93-5;125727-50-6	HCTZ;Diovan HCT-hydrochlorothiazide;HYDROCHLOROTHIAZIDE;Hydrochlorothiazide	296.96	5.0	3.0	1.0	2.0	1.0	-0.35	118.36
PD002309	HEXYLRESORCINOL	CCCCCCc1ccc(O)cc1O	InChI=1S/C12H18O2/c1-2-3-4-5-6-10-7-8-11(13)9-12(10)14/h7-9,13-14H,2-6H2,1H3	WFJIVOKAWHGMBH-UHFFFAOYSA-N				1	1													15.0	approved	136-77-6	HEXYLRESORCINOL;4-hexyl resorcinol;Acrisorcinum;4-Hexylresorcinol	194.13	2.0	2.0	5.0	1.0	1.0	3.22	40.46
PD002310	HEXACHLOROPHENE	Oc1c(Cl)cc(Cl)c(Cl)c1Cc1c(O)c(Cl)cc(Cl)c1Cl	InChI=1S/C13H6Cl6O2/c14-6-2-8(16)12(20)4(10(6)18)1-5-11(19)7(15)3-9(17)13(5)21/h2-3,20-21H,1H2	ACGUYXCXAPNIKK-UHFFFAOYSA-N				1	1						1				1			82.0	approved;withdrawn	70-30-4;139411-96-4	Hexachlorofen;pHisoHex;Phenol, 2,2'-methylenebis(3,4,6-trichloro)-;Nabac;HEXACHLOROPHENE;Fostril	403.85	2.0	2.0	2.0	2.0	2.0	6.61	40.46
PD002312	HALOPERIDOL	O=C(CCCN1CCC(O)(c2ccc(Cl)cc2)CC1)c1ccc(F)cc1	InChI=1S/C21H23ClFNO2/c22-18-7-5-17(6-8-18)21(26)11-14-24(15-12-21)13-1-2-20(25)16-3-9-19(23)10-4-16/h3-10,26H,1-2,11-15H2	LNEPOXFFQSENCJ-UHFFFAOYSA-N				1	1													98.0	approved	52-86-8;1511-16-6	HALOPERIDOL;Aloperidin;Serenace;Aloperidin, Bioperidolo, Brotopon, Dozic, Duraperidol, Einalon S;Haloperidol (Haldol);Haldol	375.14	3.0	1.0	6.0	3.0	2.0	4.43	40.54
PD002321	GEMFIBROZIL	Cc1ccc(C)c(OCCCC(C)(C)C(=O)O)c1	InChI=1S/C15H22O3/c1-11-6-7-12(2)13(10-11)18-9-5-8-15(3,4)14(16)17/h6-7,10H,5,8-9H2,1-4H3,(H,16,17)	HEMJJKBWTPKOJG-UHFFFAOYSA-N				1	1													15.0	approved	25812-30-0;114413-98-8	GEMFIBROZIL;Gemcor, Lopid, Jezil, Gen-Fibro;Decrelip;Jezil;Gemfibrozil (Lopid);CI-719;Lopid	250.16	2.0	1.0	6.0	1.0	1.0	3.57	46.53
PD002326	FLURBIPROFEN	CC(C(=O)O)c1ccc(-c2ccccc2)c(F)c1	InChI=1S/C15H13FO2/c1-10(15(17)18)12-7-8-13(14(16)9-12)11-5-3-2-4-6-11/h2-10H,1H3,(H,17,18)	SYTBZMRGLBWNTM-UHFFFAOYSA-N				1	1													11.0	approved;investigational	5104-49-4;51543-40-9;51543-38-5;1185133-81-6	R-flurbiprofen;(±)-Flurbiprofen;esflurbiprofen;FLURBIPROFEN;DL-Flurbiprofen;TARENFLURBIL;(R)-Flurbiprofen;MPC7869;Flubiprofen	244.09	1.0	1.0	3.0	2.0	2.0	3.68	37.3
PD002327	FLUOROURACIL	O=c1[nH]cc(F)c(=O)[nH]1	InChI=1S/C4H3FN2O2/c5-2-1-6-4(9)7-3(2)8/h1H,(H2,6,7,8,9)	GHASVSINZRGABV-UHFFFAOYSA-N				1	1													13.0	approved	51-21-8;1004-03-1	5-FU;Adrucil (Fluorouracil);5-Fluoracil;5-Fluoro-2,4-pyrimidinedione;5-Fluoropyrimidine-2,4-dione;Uracil, 5-fluoro-;5-Fluoro-2,4(1H,3H)-pyrimidinedione;Effluderm (free base);5-fluorouracil;NSC 19893;Efudex;FLUOROURACIL;Fluorouracil (Adrucil);Adrucil;5-FU, Carac, Efudex, Fluoroplex	130.02	2.0	2.0	0.0	1.0	1.0	-0.8	65.72
PD002345	ERYTHROMYCIN	CC[C@H]1OC(=O)[C@H](C)[C@@H](O[C@H]2C[C@@](C)(OC)[C@@H](O)[C@H](C)O2)[C@H](C)[C@@H](O[C@@H]2O[C@H](C)C[C@H](N(C)C)[C@H]2O)[C@](C)(O)C[C@@H](C)C(=O)[C@H](C)[C@@H](O)[C@]1(C)O	InChI=1S/C37H67NO13/c1-14-25-37(10,45)30(41)20(4)27(39)18(2)16-35(8,44)32(51-34-28(40)24(38(11)12)15-19(3)47-34)21(5)29(22(6)33(43)49-25)50-26-17-36(9,46-13)31(42)23(7)48-26/h18-26,28-32,34,40-42,44-45H,14-17H2,1-13H3/t18-,19-,20+,21+,22-,23+,24+,25-,26+,28-,29+,30-,31+,32-,34+,35-,36-,37-/m1/s1	ULGZDMOVFRHVEP-RWJQBGPGSA-N				1	1													13.0	approved;investigational;vet_approved	114-07-8;82343-12-2	E-Mycin;ERYTHROMYCIN;erythromycin-A	733.46	14.0	5.0	7.0	3.0	0.0	1.79	193.91
PD002346	erythromycin ethyl succinate	CCOC(=O)CCC(=O)O[C@H]1[C@H](O[C@@H]2[C@@H](C)[C@H](O[C@H]3C[C@@](C)(OC)[C@@H](O)[C@H](C)O3)[C@@H](C)C(=O)O[C@H](CC)[C@@](C)(O)[C@H](O)[C@@H](C)C(=O)[C@H](C)C[C@@]2(C)O)O[C@H](C)C[C@@H]1N(C)C	InChI=1S/C43H75NO16/c1-15-29-43(11,52)36(48)24(5)33(47)22(3)20-41(9,51)38(25(6)34(26(7)39(50)57-29)59-32-21-42(10,53-14)37(49)27(8)56-32)60-40-35(28(44(12)13)19-23(4)55-40)58-31(46)18-17-30(45)54-16-2/h22-29,32,34-38,40,48-49,51-52H,15-21H2,1-14H3/t22-,23-,24+,25+,26-,27+,28+,29-,32+,34+,35-,36-,37+,38-,40+,41-,42-,43-/m1/s1	NSYZCCDSJNWWJL-YXOIYICCSA-N				1	1													4.0	approved	1264-62-6;41342-53-4;54597-56-7;114-07-8	ERYTHROMYCIN ETHYLSUCCINATE;E-Mycin;EES;erythromycin ethyl succinate	861.51	17.0	4.0	12.0	3.0	0.0	2.68	226.28
PD002369	DIMENHYDRINATE	CN(C)CCOC(c1ccccc1)c1ccccc1.Cn1c(=O)c2[nH]c(Cl)nc2n(C)c1=O	InChI=1S/C17H21NO.C7H7ClN4O2/c1-18(2)13-14-19-17(15-9-5-3-6-10-15)16-11-7-4-8-12-16;1-11-4-3(9-6(8)10-4)5(13)12(2)7(11)14/h3-12,17H,13-14H2,1-2H3;1-2H3,(H,9,10)	NFLLKCVHYJRNRH-UHFFFAOYSA-N				1	1													20.0	approved	523-87-5;133294-22-1	Dramamine;DIMENHYDRINATE;Vomex A;Chloranautine	469.19	7.0	1.0	6.0	4.0	4.0	2.97	85.15
PD002375	DIETHYLSTILBESTROL	CC/C(=C(/CC)c1ccc(O)cc1)c1ccc(O)cc1	InChI=1S/C18H20O2/c1-3-17(13-5-9-15(19)10-6-13)18(4-2)14-7-11-16(20)12-8-14/h5-12,19-20H,3-4H2,1-2H3/b18-17+	RGLYKWWBQGJZGM-ISLYRVAYSA-N				1	1													63.0	approved;investigational;withdrawn	56-53-1;22610-99-7	DES;estrogen;DIETHYLSTILBESTROL;Stilbestrol;Stilboestrol	268.15	2.0	2.0	4.0	2.0	2.0	4.83	40.46
PD002380	Dicoumarol	O=c1oc2ccccc2c(O)c1Cc1c(O)c2ccccc2oc1=O	InChI=1S/C19H12O6/c20-16-10-5-1-3-7-14(10)24-18(22)12(16)9-13-17(21)11-6-2-4-8-15(11)25-19(13)23/h1-8,20-21H,9H2	DOBMPNYZJYQDGZ-UHFFFAOYSA-N				1	1													20.0	approved;withdrawn	66-76-2	DICUMAROL;Dicoumarol	336.06	6.0	2.0	2.0	4.0	4.0	2.9	100.88
PD002399	CYCLOSERINE	N[C@@H]1CONC1=O	InChI=1S/C3H6N2O2/c4-2-1-7-5-3(2)6/h2H,1,4H2,(H,5,6)/t2-/m1/s1	DYDCUQKUCUHJBH-UWTATZPHSA-N				1	1													15.0	approved	68-41-7;339-72-0	CYCLOSERINE (D);Seromycin;D-Cycloserine;CYCLOSERINE;RO-1-9213;Orientomycin;(S)-(-)-Cycloserine	102.04	3.0	2.0	0.0	1.0	0.0	-1.62	64.35
PD002408	COLCHICINE	COc1cc2c(c(OC)c1OC)-c1ccc(OC)c(=O)cc1[C@@H](NC(C)=O)CC2	InChI=1S/C22H25NO6/c1-12(24)23-16-8-6-13-10-19(27-3)21(28-4)22(29-5)20(13)14-7-9-18(26-2)17(25)11-15(14)16/h7,9-11,16H,6,8H2,1-5H3,(H,23,24)/t16-/m0/s1	IAKHMKGGTNLKSZ-INIZCTEOSA-N				1	1						1						1	30.0	approved	64-86-8;30512-31-3	Colchineos, Colchisol, Colcin;Colchisol;Colchineos;Colcin;COLCHICINE	399.17	6.0	1.0	5.0	3.0	2.0	2.87	83.09
PD002410	CLOXACILLIN SODIUM	Cc1onc(-c2ccccc2Cl)c1C(=O)N[C@@H]1C(=O)N2[C@@H](C(=O)[O-])C(C)(C)S[C@H]12.[Na+]	InChI=1S/C19H18ClN3O5S.Na/c1-8-11(12(22-28-8)9-6-4-5-7-10(9)20)15(24)21-13-16(25)23-14(18(26)27)19(2,3)29-17(13)23;/h4-7,13-14,17H,1-3H3,(H,21,24)(H,26,27);/q;+1/p-1/t13-,14+,17-;/m1./s1	SCLZRKVZRBKZCR-SLINCCQESA-M				1	1													2.0		7081-44-9;642-78-4;1252-37-5	CLOXACILLIN SODIUM;Cloxacillin (sodium salt);Cloxacillin sodium salt;OXACILLIN SODIUM SALT	457.05	7.0	1.0	4.0	4.0	2.0	-1.78	115.57
PD002411	CLOTRIMAZOLE	Clc1ccccc1C(c1ccccc1)(c1ccccc1)n1ccnc1	InChI=1S/C22H17ClN2/c23-21-14-8-7-13-20(21)22(25-16-15-24-17-25,18-9-3-1-4-10-18)19-11-5-2-6-12-19/h1-17H	VNFPBHJOKIVQEB-UHFFFAOYSA-N				1	1						1				1			117.0	approved;vet_approved	23593-75-1;117829-71-7	CLOTRIMAZOLE;B 5097, ba;BAY b 5097;FB 5097;Lotrimin, Mycelex, Canesten;Clotrimazole (Canesten)	344.11	2.0	0.0	4.0	4.0	4.0	5.38	17.82
PD002423	CHLORPROPAMIDE	CCCNC(=O)NS(=O)(=O)c1ccc(Cl)cc1	InChI=1S/C10H13ClN2O3S/c1-2-7-12-10(14)13-17(15,16)9-5-3-8(11)4-6-9/h3-6H,2,7H2,1H3,(H2,12,13,14)	RKWGIWYCVPQPMF-UHFFFAOYSA-N				1	1													9.0	approved;investigational	94-20-2	CHLORPROPAMIDE;Diabinese	276.03	3.0	2.0	4.0	1.0	1.0	1.74	75.27
PD002451	BITHIONOL	Oc1c(Cl)cc(Cl)cc1Sc1cc(Cl)cc(Cl)c1O	InChI=1S/C12H6Cl4O2S/c13-5-1-7(15)11(17)9(3-5)19-10-4-6(14)2-8(16)12(10)18/h1-4,17-18H	JFIOVJDNOJYLKP-UHFFFAOYSA-N				1	1													64.0	approved;withdrawn	97-18-7	Helmoral b;BITHIONOL;Actamer;Bithionol	353.88	3.0	2.0	2.0	2.0	2.0	5.86	40.46
PD002452	BISACODYL	CC(=O)Oc1ccc(C(c2ccc(OC(C)=O)cc2)c2ccccn2)cc1	InChI=1S/C22H19NO4/c1-15(24)26-19-10-6-17(7-11-19)22(21-5-3-4-14-23-21)18-8-12-20(13-9-18)27-16(2)25/h3-14,22H,1-2H3	KHOITXIGCFIULA-UHFFFAOYSA-N				1	1													15.0	approved	603-50-9;30652-11-0	Dulcolax;BISACODYL;Brocalax;Fenilaxan	361.13	5.0	0.0	5.0	3.0	3.0	4.11	65.49
PD002470	ANTHRALIN	O=C1c2c(O)cccc2Cc2cccc(O)c21	InChI=1S/C14H10O3/c15-10-5-1-3-8-7-9-4-2-6-11(16)13(9)14(17)12(8)10/h1-6,15-16H,7H2	NUZWLKWWNNJHPT-UHFFFAOYSA-N				1	1						1				1			19.0	approved	480-22-8;1143-38-0	ANTHRALIN;Dithranol;cignoline;1,8,9-trihydroxyanthracene	226.06	3.0	2.0	0.0	3.0	2.0	2.23	57.53
PD002488	ACETYLCYSTEINE	CC(=O)N[C@@H](CS)C(=O)O	InChI=1S/C5H9NO3S/c1-3(7)6-4(2-10)5(8)9/h4,10H,2H2,1H3,(H,6,7)(H,8,9)/t4-/m0/s1	PWKSKIMOESPYIA-BYPYZUCNSA-N				1	1													19.0	approved;investigational	616-91-1;91918-35-3	NAC;N-Acetylcysteine;ACETYLCYSTEINE;N-acetyl-L-Cysteine;LNAC;N-acetylcysteine, N-acetyl-L-cysteine, NAC, A	163.03	3.0	3.0	3.0	0.0	0.0	-0.49	66.4
PD002505	TRICHLOROETHYLENE	ClC=C(Cl)Cl	InChI=1S/C2HCl3/c3-1-2(4)5/h1H	XSTXAVWGXDQKEL-UHFFFAOYSA-N				1	1													2.0	approved	79-01-6;52037-46-4	TRICHLOROETHYLENE	129.91	0.0	0.0	0.0	0.0	0.0	2.5	0.0
PD002515	CYCLAMIC ACID	O=S(=O)(O)NC1CCCCC1	InChI=1S/C6H13NO3S/c8-11(9,10)7-6-4-2-1-3-5-6/h6-7H,1-5H2,(H,8,9,10)	HCAJEUSONLESMK-UHFFFAOYSA-N				1														0.0		100-88-9	Calcium cyclamate;CYCLAMIC ACID;Cyclamate;Cyclohexylsulfamic acid	179.06	2.0	2.0	2.0	1.0	0.0	0.71	66.4
PD002599	Arotinoid acid	C/C(=C\c1ccc(C(=O)O)cc1)c1ccc2c(c1)C(C)(C)CCC2(C)C	InChI=1S/C24H28O2/c1-16(14-17-6-8-18(9-7-17)22(25)26)19-10-11-20-21(15-19)24(4,5)13-12-23(20,2)3/h6-11,14-15H,12-13H2,1-5H3,(H,25,26)/b16-14+	FOIVPCKZDPCJJY-JQIJEIRASA-N				1							1				1			32.0	experimental	71441-28-6	Ro 13-7410;AGN191183;AGN-191183;TTNPB;Ro 13-7410,AGN-191183;Arotinoid acid	348.21	1.0	1.0	3.0	3.0	2.0	6.29	37.3
PD002603	TYRPHOSTIN 23	N#CC(C#N)=Cc1ccc(O)c(O)c1	InChI=1S/C10H6N2O2/c11-5-8(6-12)3-7-1-2-9(13)10(14)4-7/h1-4,13-14H	VTJXFTPMFYAJJU-UHFFFAOYSA-N				1							1		1				1	40.0		118409-57-7	AG 18;TYRPHOSTIN A23;RG-50810;AG18;AG-18;AG 18 (Tyrphostin 23);TYRPHOSTIN 23;TX 825;AG-18 (Tyrphostin 23)	186.04	4.0	2.0	1.0	1.0	1.0	1.53	88.04
PD002607	TYRPHOSTIN AG-1478	COc1cc2ncnc(Nc3cccc(Cl)c3)c2cc1OC	InChI=1S/C16H14ClN3O2/c1-21-14-7-12-13(8-15(14)22-2)18-9-19-16(12)20-11-5-3-4-10(17)6-11/h3-9H,1-2H3,(H,18,19,20)	GFNNBHLJANVSQV-UHFFFAOYSA-N	1		1	1														31.0		153436-53-4	AG 1478;Tyrphostin AG 1478;AG-1478 (Tyrphostin AG-1478);NSC 693255;TYRPHOSTIN AG-1478;AG-1478;Tyrphostin;AG1478	315.08	5.0	1.0	4.0	3.0	3.0	4.04	56.27
PD002610	SEMAXANIB	Cc1cc(C)c(/C=C2\C(=O)Nc3ccccc32)[nH]1	InChI=1S/C15H14N2O/c1-9-7-10(2)16-14(9)8-12-11-5-3-4-6-13(11)17-15(12)18/h3-8,16H,1-2H3,(H,17,18)/b12-8-	WUWDLXZGHZSWQZ-WQLSENKSSA-N				1							1				1			34.0	investigational	194413-58-6;204005-46-9	SU 5416 (Semaxinib);SU 5416;(Z)-Semaxinib;Semaxinib;Romiplostim;Semaxanib (SU5416);SU5416;NSC-696819;SU005416;N/A ;SEMAXANIB;SU-5416	238.11	1.0	2.0	1.0	3.0	2.0	3.12	44.89
PD002616	LEVOSULPIRIDE	CCN1CCC[C@H]1CNC(=O)c1cc(S(N)(=O)=O)ccc1OC	InChI=1S/C15H23N3O4S/c1-3-18-8-4-5-11(18)10-17-15(19)13-9-12(23(16,20)21)6-7-14(13)22-2/h6-7,9,11H,3-5,8,10H2,1-2H3,(H,17,19)(H2,16,20,21)/t11-/m0/s1	BGRJTUBHPOOWDU-NSHDSACASA-N				1	1													14.0	approved;investigational;experimental	23672-07-3	RV-12309;(S)-(-)-Sulpiride;Levosulpiride (Levogastrol);LEVOSULPIRIDE;(-)-sulpiride;S-(-)-Sulpiride	341.14	5.0	2.0	6.0	2.0	1.0	0.56	101.73
PD002618	ROLIPRAM	COc1ccc(C2CNC(=O)C2)cc1OC1CCCC1	InChI=1S/C16H21NO3/c1-19-14-7-6-11(12-9-16(18)17-10-12)8-15(14)20-13-4-2-3-5-13/h6-8,12-13H,2-5,9-10H2,1H3,(H,17,18)	HJORMJIFDVBMOB-UHFFFAOYSA-N				1														15.0	investigational	61413-54-5;85416-75-7	ROLIPRAM;(R,S)-Rolipram;(±)-Rolipram;SB 95952;ZK 62711;ZK 62711(R,S)-Rolipram;[<sup>3</sup>H]rolipram	275.15	3.0	1.0	4.0	3.0	1.0	2.62	47.56
PD002623	SU6656	CN(C)S(=O)(=O)c1ccc2c(c1)/C(=C/c1cc3c([nH]1)CCCC3)C(=O)N2	InChI=1S/C19H21N3O3S/c1-22(2)26(24,25)14-7-8-18-15(11-14)16(19(23)21-18)10-13-9-12-5-3-4-6-17(12)20-13/h7-11,20H,3-6H2,1-2H3,(H,21,23)/b16-10-	LOGJQOUIVKBFGH-YBEGLDIGSA-N	1	1		1							1				1			43.0	experimental	330161-87-0;1240328-42-0	(3Z)-N,N-DIMETHYL-2-OXO-3-(4,5,6,7-TETRAHYDRO-1H-INDOL-2-YLMETHYLIDENE)-2,3-DIHYDRO-1H-INDOLE-5-SULFONAMIDE;SU 6656;SU6656;SU-6656;K88	371.13	3.0	2.0	3.0	4.0	2.0	2.64	82.27
PD002627	XCT790	COc1cc(/C=C(\C#N)C(=O)Nc2nnc(C(F)(F)F)s2)ccc1OCc1ccc(C(F)(F)F)cc1C(F)(F)F	InChI=1S/C23H13F9N4O3S/c1-38-17-7-11(6-13(9-33)18(37)34-20-36-35-19(40-20)23(30,31)32)2-5-16(17)39-10-12-3-4-14(21(24,25)26)8-15(12)22(27,28)29/h2-8H,10H2,1H3,(H,34,36,37)/b13-6+	HQFNFOOGGLSBBT-AWNIVKPZSA-N				1														3.0		725247-18-7	XCT 790;XCT790	596.06	7.0	1.0	7.0	3.0	3.0	6.73	97.13
PD002632	TYRPHOSTIN A9	CC(C)(C)c1cc(C=C(C#N)C#N)cc(C(C)(C)C)c1O	InChI=1S/C18H22N2O/c1-17(2,3)14-8-12(7-13(10-19)11-20)9-15(16(14)21)18(4,5)6/h7-9,21H,1-6H3	MZOPWQKISXCCTP-UHFFFAOYSA-N				1							1		1					28.0		10537-47-0	Tyrphostin AG 17, Malonaben, NSC 242557, RG-50872;Malonoben;SF 6847;AG-17;TYRPHOSTIN A9;Tyrphostin 9 (SF 6847);AG 17;RG-50872;Tyrphostin 9	282.17	3.0	1.0	1.0	1.0	1.0	4.42	67.81
PD002637	ZAPRINAST	CCCOc1ccccc1-c1nc2[nH]nnc2c(=O)[nH]1	InChI=1S/C13H13N5O2/c1-2-7-20-9-6-4-3-5-8(9)11-14-12-10(13(19)15-11)16-18-17-12/h3-6H,2,7H2,1H3,(H2,14,15,16,17,18,19)	REZGGXNDEMKIQB-UHFFFAOYSA-N				1														26.0		37762-06-4;1110670-37-5	ZAPRINAST;M&B 22948	271.11	5.0	2.0	4.0	3.0	3.0	1.5	96.55
PD002638	AC55649	CCCCCCCCc1ccc(-c2ccc(C(=O)O)cc2)cc1	InChI=1S/C21H26O2/c1-2-3-4-5-6-7-8-17-9-11-18(12-10-17)19-13-15-20(16-14-19)21(22)23/h9-16H,2-8H2,1H3,(H,22,23)	HXBKPYIEQLLNBK-UHFFFAOYSA-N				1														7.0		59662-49-6	AC55649;PMID27336223-Compound-8;AC 55649;AC-55649	310.19	1.0	1.0	9.0	2.0	2.0	5.95	37.3
PD002646	SU9516	COc1ccc2c(c1)/C(=C/c1cnc[nH]1)C(=O)N2	InChI=1S/C13H11N3O2/c1-18-9-2-3-12-10(5-9)11(13(17)16-12)4-8-6-14-7-15-8/h2-7H,1H3,(H,14,15)(H,16,17)/b11-4-	QNUKRWAIZMBVCU-WCIBSUBMSA-N				1														100.0	experimental;investigational	377090-84-1	SU 9516;SU9516;INDIRUBIN SULFATE;SU-9516	241.09	3.0	2.0	2.0	3.0	2.0	1.91	67.01
PD002651	TPCA-1	NC(=O)Nc1sc(-c2ccc(F)cc2)cc1C(N)=O	InChI=1S/C12H10FN3O2S/c13-7-3-1-6(2-4-7)9-5-8(10(14)17)11(19-9)16-12(15)18/h1-5H,(H2,14,17)(H3,15,16,18)	SAYGKHKXGCPTLX-UHFFFAOYSA-N				1														4.0	investigational	507475-17-4	IKK2 Inhibitor IV;TPCA-1;TPCA1;IKK-2 inhibitor IV;N/A ;TPCA 1;GW683965	279.05	3.0	3.0	3.0	2.0	2.0	2.14	98.21
PD002656	progesterone	CC(=O)[C@H]1CC[C@H]2[C@@H]3CCC4=CC(=O)CC[C@]4(C)[C@H]3CC[C@]12C	InChI=1S/C21H30O2/c1-13(22)17-6-7-18-16-5-4-14-12-15(23)8-10-20(14,2)19(16)9-11-21(17,18)3/h12,16-19H,4-11H2,1-3H3/t16-,17+,18-,19-,20-,21+/m0/s1	RJKFOVLPORLFTN-LEKSSAKUSA-N				1	1													47.0	approved;vet_approved	57-83-0;257630-50-5;137940-28-4	progesterone;Progesterone (Prometrium);Pregn-4-ene-3,20-dione;Prometrium, Agolutin, Corlutin	314.22	2.0	0.0	1.0	4.0	0.0	4.72	34.14
PD002657	TG003	CCN1/C(=C/C(C)=O)Sc2ccc(OC)cc21	InChI=1S/C13H15NO2S/c1-4-14-11-8-10(16-3)5-6-12(11)17-13(14)7-9(2)15/h5-8H,4H2,1-3H3/b13-7-	BGVLELSCIHASRV-QPEQYQDCSA-N				1														29.0		300801-52-9;719277-26-6;1164521-02-1	TG-003;TG003;WAY-298129;Cdc2-like kinase inhibitor;TG 003	249.08	4.0	0.0	3.0	2.0	1.0	3.06	29.54
PD002659	DEXFOSFOSERINE	N[C@@H](COP(=O)(O)O)C(=O)O	InChI=1S/C3H8NO6P/c4-2(3(5)6)1-10-11(7,8)9/h2H,1,4H2,(H,5,6)(H2,7,8,9)/t2-/m0/s1	BZQFBWGGLXLEPQ-REOHCLBHSA-N				1	1													13.0	approved;experimental	407-41-0;68762-59-4	DEXFOSFOSERINE;L-Serine O-phosphate;Phosphoserine;L-SOP;O-Phospho-L-Serine;L-serine-O-phosphate	185.01	4.0	4.0	4.0	0.0	0.0	-1.49	130.08
PD002662	NITRENDIPINE	CCOC(=O)C1=C(C)NC(C)=C(C(=O)OC)C1c1cccc([N+](=O)[O-])c1	InChI=1S/C18H20N2O6/c1-5-26-18(22)15-11(3)19-10(2)14(17(21)25-4)16(15)12-7-6-8-13(9-12)20(23)24/h6-9,16,19H,5H2,1-4H3	PVHUJELLJLJGLN-UHFFFAOYSA-N				1	1													32.0	approved;investigational	39562-70-4	NITRENDIPINE;BAY-E-5009;Bayotensin	360.13	7.0	1.0	5.0	2.0	1.0	2.57	107.77
PD002671	mevastatin	CC[C@H](C)C(=O)O[C@H]1CCC=C2C=C[C@H](C)[C@H](CC[C@@H]3C[C@@H](O)CC(=O)O3)[C@H]21	InChI=1S/C23H34O5/c1-4-14(2)23(26)28-20-7-5-6-16-9-8-15(3)19(22(16)20)11-10-18-12-17(24)13-21(25)27-18/h6,8-9,14-15,17-20,22,24H,4-5,7,10-13H2,1-3H3/t14-,15-,17+,18+,19-,20-,22-/m0/s1	AJLFOPYRIVGYMJ-INTXDZFKSA-N				1														11.0	experimental	73573-88-3;58948-09-7	mevastatin;ML236B;Compactin;ML-236B;ML 236B	390.24	5.0	1.0	6.0	3.0	0.0	3.95	72.83
PD002679	Quisqualic acid	N[C@@H](Cn1oc(=O)[nH]c1=O)C(=O)O	InChI=1S/C5H7N3O5/c6-2(3(9)10)1-8-4(11)7-5(12)13-8/h2H,1,6H2,(H,9,10)(H,7,11,12)/t2-/m0/s1	ASNFTDCKZKHJSW-REOHCLBHSA-N				1														23.0	experimental	52809-07-1	[3H]quisqualate;Quisqualic acid;(+)-Quisqualic acid;L-Quisqualic Acid ;QUISQUALATE;L-Quisqualic acid	189.04	6.0	3.0	3.0	1.0	1.0	-2.46	131.32
PD002683	IC261	COc1cc(OC)c(/C=C2/C(=O)Nc3ccccc32)c(OC)c1	InChI=1S/C18H17NO4/c1-21-11-8-16(22-2)14(17(9-11)23-3)10-13-12-6-4-5-7-15(12)19-18(13)20/h4-10H,1-3H3,(H,19,20)/b13-10+	JBJYTZXCZDNOJW-JLHYYAGUSA-N				1														22.0	experimental	186611-52-9	IC261;SU-5607;IC 261	311.12	4.0	1.0	4.0	3.0	2.0	3.21	56.79
PD002690	MYRICETIN	O=c1c(O)c(-c2cc(O)c(O)c(O)c2)oc2cc(O)cc(O)c12	InChI=1S/C15H10O8/c16-6-3-7(17)11-10(4-6)23-15(14(22)13(11)21)5-1-8(18)12(20)9(19)2-5/h1-4,16-20,22H	IKMDFBPHZNJCSN-UHFFFAOYSA-N	1	1		1				1			1				1		1	109.0	experimental	529-44-2	MYRICETIN;Myricetol;ML061;Cannabiscetin;Cannabiscetin, Myricetol, Myricitin;Myricetin (Cannabiscetin)	318.04	8.0	6.0	1.0	3.0	3.0	1.69	151.59
PD002693	metergoline	CN1C[C@H](CNC(=O)OCc2ccccc2)C[C@@H]2c3cccc4c3c(cn4C)C[C@H]21	InChI=1S/C25H29N3O2/c1-27-14-18(13-26-25(29)30-16-17-7-4-3-5-8-17)11-21-20-9-6-10-22-24(20)19(12-23(21)27)15-28(22)2/h3-10,15,18,21,23H,11-14,16H2,1-2H3,(H,26,29)/t18-,21+,23+/m0/s1	WZHJKEUHNJHDLS-QTGUNEKASA-N				1	1													55.0	approved	17692-51-2	Liserdol;Methergoline;metergolin;Metergoline ;metergoline	403.23	4.0	1.0	4.0	5.0	3.0	4.06	46.5
PD002697	H-Tyr(3-I)-OH	N[C@@H](Cc1ccc(O)c(I)c1)C(=O)O	InChI=1S/C9H10INO3/c10-6-3-5(1-2-8(6)12)4-7(11)9(13)14/h1-3,7,12H,4,11H2,(H,13,14)/t7-/m0/s1	UQTZMGFTRHFAAM-ZETCQYMHSA-N				1														3.0	experimental	70-78-0;2751-18-0	H-Tyr(3-I)-OH;IOTYROSINE;3-Iodo-Tyrosine;3-Iodo-L-tyrosine;3-iodotyrosine	306.97	3.0	3.0	3.0	1.0	1.0	0.95	83.55
PD002704	IMAZODAN	O=C1CCC(c2ccc(-n3ccnc3)cc2)=NN1	InChI=1S/C13H12N4O/c18-13-6-5-12(15-16-13)10-1-3-11(4-2-10)17-8-7-14-9-17/h1-4,7-9H,5-6H2,(H,16,18)	VXMYWVMXSWJFCV-UHFFFAOYSA-N				1														12.0		84243-58-3	IMAZODAN;Imazodan hydrochloride	240.1	4.0	1.0	2.0	3.0	2.0	1.49	59.28
PD002707	FENRETINIDE	CC1=C(/C=C/C(C)=C/C=C/C(C)=C/C(=O)Nc2ccc(O)cc2)C(C)(C)CCC1	InChI=1S/C26H33NO2/c1-19(11-16-24-21(3)10-7-17-26(24,4)5)8-6-9-20(2)18-25(29)27-22-12-14-23(28)15-13-22/h6,8-9,11-16,18,28H,7,10,17H2,1-5H3,(H,27,29)/b9-6+,16-11+,19-8+,20-18+	AKJHMTWEGVYYSE-FXILSDISSA-N				1														29.0	investigational	65646-68-6	FENRETINIDE;Retinoic acid p-hydroxyanilide;4-hydroxy(phenyl)retinamide, 4-HPR, MK-4016;4-HPR;4-hydroxy(phenyl)retinamide;MK-4016	391.25	2.0	2.0	6.0	2.0	1.0	6.86	49.33
PD002708	L-165041	CCCc1c(OCCCOc2ccc(OCC(=O)O)cc2)ccc(C(C)=O)c1O	InChI=1S/C22H26O7/c1-3-5-19-20(11-10-18(15(2)23)22(19)26)28-13-4-12-27-16-6-8-17(9-7-16)29-14-21(24)25/h6-11,26H,3-5,12-14H2,1-2H3,(H,24,25)	HBBVCKCCQCQCTJ-UHFFFAOYSA-N				1														14.0	experimental	79558-09-1;242149-08-2	L-165041;{4-[3-(4-acetyl-3-hydroxy-2-propylphenoxy)propoxy]phenoxy}acetic acid;L-165,041	402.17	6.0	2.0	12.0	2.0	2.0	3.86	102.29
PD002710	idarubicin	CC(=O)[C@]1(O)Cc2c(O)c3c(c(O)c2[C@@H](O[C@H]2C[C@H](N)[C@H](O)[C@H](C)O2)C1)C(=O)c1ccccc1C3=O	InChI=1S/C26H27NO9/c1-10-21(29)15(27)7-17(35-10)36-16-9-26(34,11(2)28)8-14-18(16)25(33)20-19(24(14)32)22(30)12-5-3-4-6-13(12)23(20)31/h3-6,10,15-17,21,29,32-34H,7-9,27H2,1-2H3/t10-,15-,16-,17-,21+,26-/m0/s1	XDXDZDZNSLXDNA-TZNDIEGXSA-N				1	1						1	1						21.0	approved	58957-92-9	IDARUBICIN HYDROCHLORIDE;idarubicin;Zavedos;Idamycin	497.17	10.0	5.0	3.0	5.0	2.0	1.02	176.61
PD002711	IBUDILAST	CC(C)C(=O)c1c(C(C)C)nn2ccccc12	InChI=1S/C14H18N2O/c1-9(2)13-12(14(17)10(3)4)11-7-5-6-8-16(11)15-13/h5-10H,1-4H3	ZJVFLBOZORBYFE-UHFFFAOYSA-N				1	1													18.0	approved;investigational	50847-11-5;050847-11-5	KC-404, AV411, MN166;IBUDILAST;Ibudilast (KC-404);KC-404;AV-411;MN-166	230.14	3.0	0.0	3.0	2.0	2.0	3.3	34.37
PD002713	HYDROCORTISONE	C[C@]12C[C@H](O)[C@H]3[C@@H](CCC4=CC(=O)CC[C@@]43C)[C@@H]1CC[C@]2(O)C(=O)CO	InChI=1S/C21H30O5/c1-19-7-5-13(23)9-12(19)3-4-14-15-6-8-21(26,17(25)11-22)20(15,2)10-16(24)18(14)19/h9,14-16,18,22,24,26H,3-8,10-11H2,1-2H3/t14-,15-,16-,18+,19-,20-,21-/m0/s1	JYGXADMDTFJGBT-VWUMJDOOSA-N				1	1						1				1			13.0	approved;vet_approved	50-23-7	HYDROCORTISONE;Hydrocortisone (Cortisol);Hydrocortisone base;Hydrocortisone(Cortisol);cortisol	362.21	5.0	3.0	2.0	4.0	0.0	1.78	94.83
PD002715	FELBAMATE	NC(=O)OCC(COC(N)=O)c1ccccc1	InChI=1S/C11H14N2O4/c12-10(14)16-6-9(7-17-11(13)15)8-4-2-1-3-5-8/h1-5,9H,6-7H2,(H2,12,14)(H2,13,15)	WKGXYQFOCVYPAC-UHFFFAOYSA-N				1	1													9.0	approved	25451-15-4;1177501-39-1	FELBAMATE;Felbatol;W-554;ADD-03055	238.1	4.0	2.0	5.0	1.0	1.0	0.96	104.64
PD002716	PHENSERINE	CN1CC[C@@]2(C)c3cc(OC(=O)Nc4ccccc4)ccc3N(C)[C@@H]12	InChI=1S/C20H23N3O2/c1-20-11-12-22(2)18(20)23(3)17-10-9-15(13-16(17)20)25-19(24)21-14-7-5-4-6-8-14/h4-10,13,18H,11-12H2,1-3H3,(H,21,24)/t18-,20+/m1/s1	PBHFNBQPZCRWQP-QUCCMNQESA-N				1														6.0	investigational	109349-04-4;101246-66-6	(-)-Eseroline phenylcarbamate;PHENSERINE;(+)-Phenserine;(-)-Phenserine	337.18	4.0	1.0	2.0	4.0	2.0	3.67	44.81
PD002719	estrone	C[C@]12CC[C@@H]3c4ccc(O)cc4CC[C@H]3[C@@H]1CCC2=O	InChI=1S/C18H22O2/c1-18-9-8-14-13-5-3-12(19)10-11(13)2-4-15(14)16(18)6-7-17(18)20/h3,5,10,14-16,19H,2,4,6-9H2,1H3/t14-,15-,16+,18+/m1/s1	DNXHEGUUPJUMQT-CBZIJGRNSA-N				1	1													24.0	approved	53-16-7;37242-41-4	estrogen;Aquacrine;ketohydroxyestrin;E1;estrone;Oestrone;Fluoroethyl	270.16	2.0	1.0	0.0	4.0	1.0	3.82	37.3
PD002721	MIFEPRISTONE	CC#C[C@]1(O)CC[C@H]2[C@@H]3CCC4=CC(=O)CCC4=C3[C@@H](c3ccc(N(C)C)cc3)C[C@@]21C	InChI=1S/C29H35NO2/c1-5-15-29(32)16-14-26-24-12-8-20-17-22(31)11-13-23(20)27(24)25(18-28(26,29)2)19-6-9-21(10-7-19)30(3)4/h6-7,9-10,17,24-26,32H,8,11-14,16,18H2,1-4H3/t24-,25+,26-,28-,29-/m0/s1	VKHAHZOOUSRJNA-GCNJZUOMSA-N				1	1													35.0	approved;investigational	84371-65-3;122742-25-0;83203-42-3	C-1073;Mifegyne;RU486;RU 38486;RU-486, Mifegyne ;Mifepristone (Mifeprex);MIFEPRISTONE;RU-486	429.27	3.0	1.0	2.0	5.0	1.0	5.41	40.54
PD002727	BIO	O=C1Nc2cc(Br)ccc2/C1=C1/Nc2ccccc2/C1=N\O	InChI=1S/C16H10BrN3O2/c17-8-5-6-9-12(7-8)19-16(21)13(9)15-14(20-22)10-3-1-2-4-11(10)18-15/h1-7,18,22H,(H,19,21)/b15-13-,20-14+	DDLZLOKCJHBUHD-WAVHTBQISA-N				1							1					1		25.0	experimental	667463-62-9	GSK 3 IX;BIO;6-Bromoindirubin-3'-oxime;GSK 3 Inhibitor IX;6-bromoindirubin-3-oxime;6-BIO;GSK-3 Inhibitor IX, 6-bromoindirubin-3-oxime;MLS 2052;6BIO	355.0	4.0	3.0	0.0	4.0	2.0	3.42	73.72
PD002731	ESTRADIOL	C[C@]12CC[C@@H]3c4ccc(O)cc4CC[C@H]3[C@@H]1CC[C@@H]2O	InChI=1S/C18H24O2/c1-18-9-8-14-13-5-3-12(19)10-11(13)2-4-15(14)16(18)6-7-17(18)20/h3,5,10,14-17,19-20H,2,4,6-9H2,1H3/t14-,15-,16+,17+,18+/m1/s1	VOXZDWNPVJITMN-ZBRFXRBCSA-N				1	1													42.0	approved;investigational;vet_approved	50-28-2;73459-61-7;17916-67-5	beta-Estradiol;17¦Â-Estradiol;17¦Â-Oestradiol;estrogen;17beta-Estradiol;E2;17β-estradiol;¦Â-Estradiol;17??Oestradiol;17β-Oestradiol;17¦Â-estradiol, oestradiol, 17¦Â-Oestradiol, ¦Â-Estradiol ;17β-estradiol, oestradiol, 17β-Oestradiol, β-Estradiol ;??Estradiol;Alfatradiol;ESTRADIOL;17??Estradiol;Estradiol-17 beta;17??estradiol, oestradiol, 17??Oestradiol, ??Estradiol ;Premphase-estrogen;17.beta.-Estradiol;17&beta;-estradiol;β-Estradiol	272.18	2.0	2.0	0.0	4.0	1.0	3.61	40.46
PD002735	SB 415286	O=C1NC(=O)C(c2ccccc2[N+](=O)[O-])=C1Nc1ccc(O)c(Cl)c1	InChI=1S/C16H10ClN3O5/c17-10-7-8(5-6-12(10)21)18-14-13(15(22)19-16(14)23)9-3-1-2-4-11(9)20(24)25/h1-7,21H,(H2,18,19,22,23)	PQCXVIPXISBFPN-UHFFFAOYSA-N				1														35.0		264218-23-7	SB 415286;SB-415286;SB415286	359.03	6.0	3.0	4.0	3.0	2.0	2.43	121.57
PD002736	OR-486	O=[N+]([O-])c1cc(O)c(O)c([N+](=O)[O-])c1	InChI=1S/C6H4N2O6/c9-5-2-3(7(11)12)1-4(6(5)10)8(13)14/h1-2,9-10H	VDCDWNDTNSWDFJ-UHFFFAOYSA-N				1														21.0	experimental	7659-29-2	3,5-DINITROCATECHOL (OR-486);3,5-Dinitrocatechol;OR-486	200.01	6.0	2.0	2.0	1.0	1.0	0.91	126.74
PD002737	pyrazolanthrone	O=C1c2ccccc2-c2n[nH]c3cccc1c23	InChI=1S/C14H8N2O/c17-14-9-5-2-1-4-8(9)13-12-10(14)6-3-7-11(12)15-16-13/h1-7H,(H,15,16)	ACPOUJIDANTYHO-UHFFFAOYSA-N				1														9.0	experimental	129-56-6;120093-15-4	SP600125;pyrazolanthrone;SP 600125;2,6-Dihydroanthra/1,9-Cd/Pyrazol-6-One;1PMV;JNK Inhibitor II;Nsc75890	220.06	2.0	1.0	0.0	4.0	3.0	2.77	45.75
PD002738	ELIPRODIL	OC(CN1CCC(Cc2ccc(F)cc2)CC1)c1ccc(Cl)cc1	InChI=1S/C20H23ClFNO/c21-18-5-3-17(4-6-18)20(24)14-23-11-9-16(10-12-23)13-15-1-7-19(22)8-2-15/h1-8,16,20,24H,9-14H2	GGUSQTSTQSHJAH-UHFFFAOYSA-N				1														21.0	investigational	119431-25-3	SL-820715;Eliprodil (SL-820715);ELIPRODIL	347.15	2.0	1.0	5.0	3.0	2.0	4.47	23.47
PD002745	icilin	O=C1NC(c2cccc([N+](=O)[O-])c2)=CCN1c1ccccc1O	InChI=1S/C16H13N3O4/c20-15-7-2-1-6-14(15)18-9-8-13(17-16(18)21)11-4-3-5-12(10-11)19(22)23/h1-8,10,20H,9H2,(H,17,21)	RCEFMOGVOYEGJN-UHFFFAOYSA-N				1														15.0	investigational	36945-98-9	icilin;AG-3-5;ICILLIN	311.09	4.0	2.0	3.0	3.0	2.0	2.87	95.71
PD002749	DISOPYRAMIDE	CC(C)N(CCC(C(N)=O)(c1ccccc1)c1ccccn1)C(C)C	InChI=1S/C21H29N3O/c1-16(2)24(17(3)4)15-13-21(20(22)25,18-10-6-5-7-11-18)19-12-8-9-14-23-19/h5-12,14,16-17H,13,15H2,1-4H3,(H2,22,25)	UVTNFZQICZKOEM-UHFFFAOYSA-N				1	1													15.0	approved	3737-09-5;1216989-88-6	Hypaque sodium;DISOPYRAMIDE PHOSPHATE;Dicorantil;SC-7031;DISOPYRAMIDE;amidotrizoate sodium;Triombrin	339.23	3.0	1.0	8.0	2.0	2.0	3.36	59.22
PD002750	PD-169316	O=[N+]([O-])c1ccc(-c2nc(-c3ccc(F)cc3)c(-c3ccncc3)[nH]2)cc1	InChI=1S/C20H13FN4O2/c21-16-5-1-13(2-6-16)18-19(14-9-11-22-12-10-14)24-20(23-18)15-3-7-17(8-4-15)25(26)27/h1-12H,(H,23,24)	BGIYKDUASORTBB-UHFFFAOYSA-N				1														21.0	investigational	152121-53-4	PD 169316;PD-169316	360.1	4.0	1.0	4.0	4.0	4.0	4.85	84.71
PD002752	CX546	O=C(c1ccc2c(c1)OCCO2)N1CCCCC1	InChI=1S/C14H17NO3/c16-14(15-6-2-1-3-7-15)11-4-5-12-13(10-11)18-9-8-17-12/h4-5,10H,1-3,6-9H2	LJUNPHMOGNFFOS-UHFFFAOYSA-N				1														8.0		215923-54-9	CX546;CX 546	247.12	3.0	0.0	1.0	3.0	1.0	2.08	38.77
PD002756	PHENYTOIN	O=C1NC(=O)C(c2ccccc2)(c2ccccc2)N1	InChI=1S/C15H12N2O2/c18-13-15(17-14(19)16-13,11-7-3-1-4-8-11)12-9-5-2-6-10-12/h1-10H,(H2,16,17,18,19)	CXOFVDLJLONNDW-UHFFFAOYSA-N				1	1													26.0	approved;vet_approved	57-41-0;125-59-7	PHENYTOIN;Diphenylhydantoin;Phenytek;5,5-Diphenylhydantoin;PHENYTOIN SODIUM;Di-Hydan, Dihycon, Dilabid, Diphedan, Diphenat, Diphenylan, Diphenylhydantoin, Hydantol, Lehydan, NS;Phenytoin (Lepitoin)	252.09	2.0	2.0	2.0	3.0	2.0	1.77	58.2
PD002760	DMAT	CN(C)c1nc2c(Br)c(Br)c(Br)c(Br)c2[nH]1	InChI=1S/C9H7Br4N3/c1-16(2)9-14-7-5(12)3(10)4(11)6(13)8(7)15-9/h1-2H3,(H,14,15)	SLPJGDQJLTYWCI-UHFFFAOYSA-N				1														25.0	experimental	749234-11-5	CK2 Inhibitor;Casein kinase II Inhibitor;DMAT;DIMETHYL-(4,5,6,7-TETRABROMO-1H-BENZOIMIDAZOL-2-YL)-AMINE;PMID28766366-Compound-Scheme16DMAT;CK2 Inhibitor 2	472.74	2.0	1.0	1.0	2.0	2.0	4.68	31.92
PD002761	CYPROTERONE ACETATE	CC(=O)O[C@]1(C(C)=O)CC[C@H]2[C@@H]3C=C(Cl)C4=CC(=O)[C@@H]5C[C@@H]5[C@]4(C)[C@H]3CC[C@@]21C	InChI=1S/C24H29ClO4/c1-12(26)24(29-13(2)27)8-6-16-14-10-20(25)19-11-21(28)15-9-18(15)23(19,4)17(14)5-7-22(16,24)3/h10-11,14-18H,5-9H2,1-4H3/t14-,15+,16-,17-,18-,22-,23-,24-/m0/s1	UWFYSQMTEOIJJG-FDTZYFLXSA-N				1	1													12.0	approved;investigational	427-51-0	Androcur;CYPROTERONE;Cyproterone 17-O-acetate;CYPROTERONE ACETATE	416.18	4.0	0.0	2.0	5.0	0.0	4.61	60.44
PD002771	CILOSTAMIDE	CN(C(=O)CCCOc1ccc2[nH]c(=O)ccc2c1)C1CCCCC1	InChI=1S/C20H26N2O3/c1-22(16-6-3-2-4-7-16)20(24)8-5-13-25-17-10-11-18-15(14-17)9-12-19(23)21-18/h9-12,14,16H,2-8,13H2,1H3,(H,21,23)	UIAYVIIHMORPSJ-UHFFFAOYSA-N				1														17.0		68550-75-4	OPC3689;OPC 3689;CILOSTAMIDE;Cilostamidum	342.19	3.0	1.0	6.0	3.0	2.0	3.48	62.4
PD002785	CORTICOSTERONE	C[C@]12C[C@H](O)[C@H]3[C@@H](CCC4=CC(=O)CC[C@@]43C)[C@@H]1CC[C@@H]2C(=O)CO	InChI=1S/C21H30O4/c1-20-8-7-13(23)9-12(20)3-4-14-15-5-6-16(18(25)11-22)21(15,2)10-17(24)19(14)20/h9,14-17,19,22,24H,3-8,10-11H2,1-2H3/t14-,15-,16+,17-,19+,20-,21-/m0/s1	OMFXVFTZEKFJBZ-HJTSIMOOSA-N				1														18.0	experimental;investigational	50-22-6	11¦Â,21-dihydroxyprogesterone;Kendall's compound B;17-deoxycortisol;17-deoxycortisol, 11β,21-dihydroxyprogesterone;17-deoxycortisol, 11??21-dihydroxyprogesterone;11??,21-Dihydroxyprogesterone;11??21-Dihydroxyprogesterone;(11-BETA)-11,21-DIHYDROXY-PREGN-4-ENE-3,20-DIONE;11β,21-Dihydroxyprogesterone;17-deoxycortisol, 11¦Â,21-dihydroxyprogesterone;CORTICOSTERONE	346.21	4.0	2.0	2.0	4.0	0.0	2.67	74.6
PD002790	TRETAZICAR	NC(=O)c1cc(N2CC2)c([N+](=O)[O-])cc1[N+](=O)[O-]	InChI=1S/C9H8N4O5/c10-9(14)5-3-7(11-1-2-11)8(13(17)18)4-6(5)12(15)16/h3-4H,1-2H2,(H2,10,14)	WOCXQMCIOTUMJV-UHFFFAOYSA-N				1														5.0	investigational	21919-05-1	5-Aziridino-2,4-dinitrobenzamide;CB1954;NSC 115829;CB-1954;TRETAZICAR;CB 1954	252.05	6.0	1.0	4.0	2.0	1.0	0.42	132.38
PD002793	O6-Benzylguanine	Nc1nc(OCc2ccccc2)c2[nH]cnc2n1	InChI=1S/C12H11N5O/c13-12-16-10-9(14-7-15-10)11(17-12)18-6-8-4-2-1-3-5-8/h1-5,7H,6H2,(H3,13,14,15,16,17)	KRWMERLEINMZFT-UHFFFAOYSA-N	1		1	1				1										14.0	investigational	19916-73-5;1000874-21-4	O-6-benzylguanine;O6-BG;O6-Benzylguanine;CHEMBL407874;NSC-637037;6-O-BENZYLGUANINE;BENZYLGUANINE;6-Benzyloxy-9H-purin-2-ylamine	241.1	5.0	2.0	3.0	3.0	3.0	1.51	89.71
PD002794	BRIVUDINE	O=c1[nH]c(=O)n([C@H]2C[C@H](O)[C@@H](CO)O2)cc1/C=C/Br	InChI=1S/C11H13BrN2O5/c12-2-1-6-4-14(11(18)13-10(6)17)9-3-7(16)8(5-15)19-9/h1-2,4,7-9,15-16H,3,5H2,(H,13,17,18)/b2-1+/t7-,8+,9+/m0/s1	ODZBBRURCPAEIQ-PIXDULNESA-N				1	1						1				1			11.0	approved;investigational	69304-47-8	BVDU;RP101;(E)-5-(2-Bromovinyl)-2'-deoxyuridine;BRIVUDINE;Bromovinyldeoxyuridine	332.0	6.0	3.0	3.0	2.0	1.0	-0.46	104.55
PD002795	budesonide	CCCC1O[C@@H]2C[C@H]3[C@@H]4CCC5=CC(=O)C=C[C@]5(C)[C@H]4[C@@H](O)C[C@]3(C)[C@]2(C(=O)CO)O1	InChI=1S/C25H34O6/c1-4-5-21-30-20-11-17-16-7-6-14-10-15(27)8-9-23(14,2)22(16)18(28)12-24(17,3)25(20,31-21)19(29)13-26/h8-10,16-18,20-22,26,28H,4-7,11-13H2,1-3H3/t16-,17-,18-,20+,21?,22+,23-,24-,25+/m0/s1	VOVIALXJUBGFJZ-KWVAZRHASA-N				1	1													18.0	approved	51333-22-3	budesonide;17-PA;Pulmicort;CPD000058337;Rhinocort;Entocort;Symbicort-budesonide	430.24	6.0	2.0	4.0	5.0	0.0	2.72	93.06
PD002796	SB 202190	Oc1ccc(-c2nc(-c3ccc(F)cc3)c(-c3ccncc3)[nH]2)cc1	InChI=1S/C20H14FN3O/c21-16-5-1-13(2-6-16)18-19(14-9-11-22-12-10-14)24-20(23-18)15-3-7-17(25)8-4-15/h1-12,25H,(H,23,24)	QHKYPYXTTXKZST-UHFFFAOYSA-N				1														81.0		152121-30-7	FHPI;SB-202190;SB 202190;SB202190 (FHPI);Oxindole 94;SB202190	331.11	3.0	2.0	3.0	4.0	4.0	4.65	61.8
PD002817	SB 222200	CC[C@H](NC(=O)c1c(C)c(-c2ccccc2)nc2ccccc12)c1ccccc1	InChI=1S/C26H24N2O/c1-3-22(19-12-6-4-7-13-19)28-26(29)24-18(2)25(20-14-8-5-9-15-20)27-23-17-11-10-16-21(23)24/h4-17,22H,3H2,1-2H3,(H,28,29)/t22-/m0/s1	MQNYRKWJSMQECI-QFIPXVFZSA-N				1														18.0		174635-69-9	SB222200;SB 222200;SB-222200	380.19	2.0	1.0	5.0	4.0	4.0	6.09	41.99
PD002818	CYCLIC ADENOSINE MONOPHOSPHATE	Nc1ncnc2c1ncn2[C@@H]1O[C@@H]2COP(=O)(O)O[C@H]2[C@H]1O	InChI=1S/C10H12N5O6P/c11-8-5-9(13-2-12-8)15(3-14-5)10-6(16)7-4(20-10)1-19-22(17,18)21-7/h2-4,6-7,10,16H,1H2,(H,17,18)(H2,11,12,13)/t4-,6-,7-,10-/m1/s1	IVOMOUWHDPKRLL-KQYNXXCUSA-N				1														11.0	experimental	60-92-4;11002-78-1;54532-48-8	Adenosine 3',5'-cyclic monophosphate;Adenosine 3',5'-cyclophosphate;Adenosine cyclic 3',5'-phosphate;cAMP;Adenosine Cyclophosphate;CYCLIC ADENOSINE MONOPHOSPHATE;Cyclic 3',5'-monophosphate adenosine;3',5'-AMP;[3H]cAMP;Adenosine cyclic 3', 5'-monophosphate;cyclic AMP;[<sup>3</sup>H]cAMP	329.05	10.0	3.0	1.0	4.0	2.0	-0.82	154.84
PD002819	AMINOCAPROIC ACID	NCCCCCC(=O)O	InChI=1S/C6H13NO2/c7-5-3-1-2-4-6(8)9/h1-5,7H2,(H,8,9)	SLXKOJJOQWFEFD-UHFFFAOYSA-N				1	1													8.0	approved;investigational	60-32-2;1319-82-0	??6-????-?Aminocaproic acid;Acido aminocaproico;6-Aminohexanoic acid;Aminocaproic acid (Amicar);Amicar, ¦Å-amino caproic acid, ¦Å-Ahx, 6-aminohexanoic acid;AMINOCAPROIC ACID;Amicar, ε-amino caproic acid, ε-Ahx, 6-aminohexanoic acid;（6-）ε-Aminocaproic acid ;EACA£¨6-£©¦Å-?Aminocaproic acid;??6-????Aminocaproic acid ;Amicar, ??amino caproic acid, ??Ahx, 6-aminohexanoic acid;epsilon-Aminocaproic acid;£¨6-£©¦Å-Aminocaproic acid ;Epsilon-Amino-n-caproic Acid;EACA;6-aminocaproic acid	131.09	2.0	2.0	5.0	0.0	0.0	0.59	63.32
PD002823	METHOTREXATE	CN(Cc1cnc2nc(N)nc(N)c2n1)c1ccc(C(=O)N[C@@H](CCC(=O)O)C(=O)O)cc1	InChI=1S/C20H22N8O5/c1-28(9-11-8-23-17-15(24-11)16(21)26-20(22)27-17)12-4-2-10(3-5-12)18(31)25-13(19(32)33)6-7-14(29)30/h2-5,8,13H,6-7,9H2,1H3,(H,25,31)(H,29,30)(H,32,33)(H4,21,22,23,26,27)/t13-/m0/s1	FBOZXECLQNJBKD-ZDUSSCGKSA-N				1	1													49.0	approved	51865-79-3;102613-64-9;59-05-2	Rheumatrex;MTX;Methotrexate (Abitrexate);Abitrexate;Methylaminopterin;Abitrexate (Methotrexate);CL14377;WR19039;Amethopterin;Mexate;Folex;Metatrexan;Methotrexate, Rheumatrex, Trexall;METHOTREXATE;METHOTREXATE HYDRATE;NCI-C04671;Trexall;HDMTX	454.17	10.0	5.0	9.0	3.0	3.0	0.27	210.54
PD002824	PD002824	Cc1cn([C@H]2C[C@@H](N=[N+]=[N-])[C@@H](CO)O2)c(=O)[nH]c1=O	InChI=1S/C10H13N5O4/c1-5-3-15(10(18)12-9(5)17)8-2-6(13-14-11)7(4-16)19-8/h3,6-8,16H,2,4H2,1H3,(H,12,17,18)/t6-,7-,8-/m1/s1	HBOMLICNUCNMMY-BWZBUEFSSA-N				1							1	1						3.0		73971-82-1	3'-Azido-3'-deoxythymidine	267.1	6.0	2.0	3.0	2.0	1.0	-0.2	133.08
PD002827	GAMMA-AMINOBUTYRIC ACID	NCCCC(=O)O	InChI=1S/C4H9NO2/c5-3-1-2-4(6)7/h1-3,5H2,(H,6,7)	BTCSSZJGUNDROE-UHFFFAOYSA-N				1	1													41.0	approved;investigational	56-12-2;3131-86-0;28805-76-7;20-79-1;123774-72-1	GABA;¦Ã-Aminobutyric acid;4-Aminobutanoic acid;SARGRAMOSTIM;4-Aminobutanoic acid, GABA, Gamma-aminobutyric acid, Piperidic acid;Piperidic acid;??Aminobutyric acid;GSK683699;aminobutyric acid;GAMMA-AMINOBUTYRIC ACID;4-Aminobutyric acid;??-Aminobutyric acid;[<sup>3</sup>H]GABA;γ-Aminobutyric acid	103.06	2.0	2.0	3.0	0.0	0.0	-0.19	63.32
PD002828	ACETAMIDE	CC(N)=O	InChI=1S/C2H5NO/c1-2(3)4/h1H3,(H2,3,4)	DLFVBJFMPXGRIB-UHFFFAOYSA-N				1														3.0	experimental	60-35-5	ACETAMIDE;ethanamide, Acetic acid amide	59.04	1.0	1.0	0.0	0.0	0.0	-0.51	43.09
PD002869	SALMETEROL	OCc1cc(C(O)CNCCCCCCOCCCCc2ccccc2)ccc1O	InChI=1S/C25H37NO4/c27-20-23-18-22(13-14-24(23)28)25(29)19-26-15-7-1-2-8-16-30-17-9-6-12-21-10-4-3-5-11-21/h3-5,10-11,13-14,18,25-29H,1-2,6-9,12,15-17,19-20H2	GIIZNNXWQWCKIB-UHFFFAOYSA-N	1		1	1	1	1			1									26.0	approved	89365-50-4	CHEMBL1263;Astmerole, GR-33343X, SN408D;SALMETEROL;SALMETEROL XINAFOATE;Advair-salmeterol xinafoate;Cryogenine;GR33343X;VERTINE	415.27	5.0	4.0	16.0	2.0	2.0	4.11	81.95
PD002892	RALTITREXED	Cc1nc2ccc(CN(C)c3ccc(C(=O)N[C@@H](CCC(=O)O)C(=O)O)s3)cc2c(=O)[nH]1	InChI=1S/C21H22N4O6S/c1-11-22-14-4-3-12(9-13(14)19(28)23-11)10-25(2)17-7-6-16(32-17)20(29)24-15(21(30)31)5-8-18(26)27/h3-4,6-7,9,15H,5,8,10H2,1-2H3,(H,24,29)(H,26,27)(H,30,31)(H,22,23,28)/t15-/m0/s1	IVTVGDXNLFLDRM-HNNXBMFYSA-N	1		1	1	1													13.0	approved;investigational	112887-68-0	RALTITREXED;D1694;Raltitrexed (Tomudex);ZD1694;ICI-D1694;Tomudex;N/A	458.13	7.0	4.0	9.0	3.0	3.0	1.98	152.69
PD002898	ALPROSTADIL	CCCCC[C@H](O)/C=C/[C@H]1[C@H](O)CC(=O)[C@@H]1CCCCCCC(=O)O	InChI=1S/C20H34O5/c1-2-3-6-9-15(21)12-13-17-16(18(22)14-19(17)23)10-7-4-5-8-11-20(24)25/h12-13,15-17,19,21,23H,2-11,14H2,1H3,(H,24,25)/b13-12+/t15-,16+,17+,19+/m0/s1	GMVPRGQOIOIIMI-DWKJAMRDSA-N				1	1													14.0	approved;investigational	745-65-3;119314-69-1	ALPROSTADIL;Prostaglandin E1, Edex, Muse, Liprostin;PGE1;Prostaglandin E1;Alprostadil(Caverject);Prostaglandin E1 (PGE1);PGE<sub>1</sub>	354.24	4.0	3.0	13.0	1.0	0.0	3.48	94.83
PD002902	prednisolone	C[C@]12C[C@H](O)[C@H]3[C@@H](CCC4=CC(=O)C=C[C@@]43C)[C@@H]1CC[C@]2(O)C(=O)CO	InChI=1S/C21H28O5/c1-19-7-5-13(23)9-12(19)3-4-14-15-6-8-21(26,17(25)11-22)20(15,2)10-16(24)18(14)19/h5,7,9,14-16,18,22,24,26H,3-4,6,8,10-11H2,1-2H3/t14-,15-,16-,18+,19-,20-,21-/m0/s1	OIGNJSKKLXVSLS-VWUMJDOOSA-N	1	1		1	1													12.0	approved;vet_approved	50-24-8	Dilacort;NSC-9120;Pred-G;Desowen;Servisone;Hydeltra;Sterane;Neo-Delta-Cortef;Poly-Pred;Decaprednil, Predonine;Hydroretrocortine;Predonine;Meti-derm;Hydeltra-Tba;NSC-9900;Delta-cortef;Deltalone;Precortisyl fte;Fernisolone-p;Prelone;Deltacortril;prednisolone;Metacortandralone;Dekotil;Meticortelone;Verdeso;Scheriproct;Tridesilon;Pevanti;Cortalone;Precortisyl	360.19	5.0	3.0	2.0	4.0	0.0	1.56	94.83
PD002907	pramipexole	CCCN[C@H]1CCc2nc(N)sc2C1	InChI=1S/C10H17N3S/c1-2-5-12-7-3-4-8-9(6-7)14-10(11)13-8/h7,12H,2-6H2,1H3,(H2,11,13)/t7-/m0/s1	FASDKYOPVNHBLU-ZETCQYMHSA-N				1	1													16.0	approved;investigational	104632-26-0;104617-85-8	Pramipexole dihydrochloride;Pramipexole (Mirapex);Mirapexin, Sifrol;pramipexole;SND 919	211.11	4.0	2.0	3.0	2.0	1.0	1.58	50.94
PD002918	PHENELZINE	NNCCc1ccccc1	InChI=1S/C8H12N2/c9-10-7-6-8-4-2-1-3-5-8/h1-5,10H,6-7,9H2	RMUCZJUITONUFY-UHFFFAOYSA-N				1	1													33.0	approved	51-71-8;14847-47-3	PHENELZINE SULFATE;PHENELZINE	136.1	2.0	2.0	3.0	1.0	1.0	0.69	38.05
PD002921	PENICILLIN V	CC1(C)SC2C(NC(=O)COc3ccccc3)C(=O)N2C1C(=O)O	InChI=1S/C16H18N2O5S/c1-16(2)12(15(21)22)18-13(20)11(14(18)24-16)17-10(19)8-23-9-6-4-3-5-7-9/h3-7,11-12,14H,8H2,1-2H3,(H,17,19)(H,21,22)	BPLBGHOLXOTWMN-UHFFFAOYSA-N				1														0.0			PENICILLIN V	350.09	5.0	2.0	5.0	3.0	1.0	0.7	95.94
PD002937	orlistat	CCCCCCCCCCC[C@@H](C[C@@H]1OC(=O)[C@H]1CCCCCC)OC(=O)[C@H](CC(C)C)NC=O	InChI=1S/C29H53NO5/c1-5-7-9-11-12-13-14-15-16-18-24(34-29(33)26(30-22-31)20-23(3)4)21-27-25(28(32)35-27)19-17-10-8-6-2/h22-27H,5-21H2,1-4H3,(H,30,31)/t24-,25-,26-,27-/m0/s1	AHLBNYSZXLDEJQ-FWEHEUNISA-N				1	1			1										19.0	approved;investigational	96829-58-2;111397-16-1;104872-04-0	Orlistat (Alli, Xenical);Xenical;orlistat;Ro-18-0647;Tetrahydrolipstatin;Ro 18-0647	495.39	5.0	1.0	23.0	1.0	0.0	6.88	81.7
PD002938	ONDANSETRON	Cc1nccn1CC1CCc2c(c3ccccc3n2C)C1=O	InChI=1S/C18H19N3O/c1-12-19-9-10-21(12)11-13-7-8-16-17(18(13)22)14-5-3-4-6-15(14)20(16)2/h3-6,9-10,13H,7-8,11H2,1-2H3	FELGMEQIXOGIFQ-UHFFFAOYSA-N				1	1													27.0	approved;withdrawn	99614-02-5;108303-49-7;103639-04-9	ONDANSETRON HYDROCHLORIDE;Ondansetron (Zofran);ONDANSETRON;GR 38032;SN 307	293.15	4.0	0.0	2.0	4.0	3.0	3.13	39.82
PD002940	LAMIVUDINE	Nc1ccn([C@@H]2CS[C@H](CO)O2)c(=O)n1	InChI=1S/C8H11N3O3S/c9-5-1-2-11(8(13)10-5)6-4-15-7(3-12)14-6/h1-2,6-7,12H,3-4H2,(H2,9,10,13)/t6-,7+/m0/s1	JTEGQNOMFQHVDC-NKWVEPMBSA-N				1	1													7.0	approved;investigational	134678-17-4;1117764-41-6	GR109714X;LAMIVUDINE;Triumeq-lamivudine;CPD000466319;Lamivudine (Epivir);BCH-189;3TC, Zeffix, Heptovir, Epivir, Epivir-HBV	229.05	7.0	2.0	2.0	2.0	1.0	-0.59	90.37
PD002942	ZONISAMIDE	NS(=O)(=O)Cc1noc2ccccc12	InChI=1S/C8H8N2O3S/c9-14(11,12)5-7-6-3-1-2-4-8(6)13-10-7/h1-4H,5H2,(H2,9,11,12)	UBQNRHZMVUUOMG-UHFFFAOYSA-N				1	1													48.0	approved;investigational	68291-97-4	CI 912;ZONISAMIDE;Ad 810;Zonegran	212.03	4.0	1.0	2.0	2.0	2.0	0.62	86.19
PD002956	VALDECOXIB	Cc1onc(-c2ccccc2)c1-c1ccc(S(N)(=O)=O)cc1	InChI=1S/C16H14N2O3S/c1-11-15(12-7-9-14(10-8-12)22(17,19)20)16(18-21-11)13-5-3-2-4-6-13/h2-10H,1H3,(H2,17,19,20)	LNPDTQAFDNKSHK-UHFFFAOYSA-N				1	1													31.0	approved;withdrawn;investigational	181695-72-7	VALDECOXIB;SC-65872, YM-974;SC 65872	314.07	4.0	1.0	3.0	3.0	3.0	2.96	86.19
PD002988	fluvastatin	CC(C)n1c(/C=C/[C@@H](O)C[C@@H](O)CC(=O)O)c(-c2ccc(F)cc2)c2ccccc21	InChI=1S/C24H26FNO4/c1-15(2)26-21-6-4-3-5-20(21)24(16-7-9-17(25)10-8-16)22(26)12-11-18(27)13-19(28)14-23(29)30/h3-12,15,18-19,27-28H,13-14H2,1-2H3,(H,29,30)/b12-11+/t18-,19-/m1/s1	FJLGEFLZQAZZCD-MCBHFWOFSA-N				1	1													5.0	approved	93957-54-1	XU 62320;fluvastatin;XU 62-320 (free acid)	411.18	4.0	3.0	8.0	3.0	3.0	4.63	82.69
PD002989	FLUTICASONE PROPIONATE	CCC(=O)O[C@]1(C(=O)SCF)[C@H](C)C[C@H]2[C@@H]3C[C@H](F)C4=CC(=O)C=C[C@]4(C)[C@@]3(F)[C@@H](O)C[C@@]21C	InChI=1S/C25H31F3O5S/c1-5-20(31)33-25(21(32)34-12-26)13(2)8-15-16-10-18(27)17-9-14(29)6-7-22(17,3)24(16,28)19(30)11-23(15,25)4/h6-7,9,13,15-16,18-19,30H,5,8,10-12H2,1-4H3/t13-,15+,16+,18+,19+,22+,23+,24+,25+/m1/s1	WMWTYOKRWGGJOA-CENSZEJFSA-N	1		1	1	1													5.0	approved	80474-14-2	FLUTICASONE PROPIONATE;FLUTICASONE;Fluticasone propionate ;Fluticasone propionate (Flonase, Veramyst);Flixonase;Fluticasone (propionate);CCI-187881;N/A ;Advair-fluticasone propionate	500.18	6.0	1.0	4.0	4.0	0.0	4.43	80.67
PD002991	fluorometholone	CC(=O)C1(O)CCC2C3CC(C)C4=CC(=O)C=CC4(C)C3(F)C(O)CC21C	InChI=1S/C22H29FO4/c1-12-9-17-15-6-8-21(27,13(2)24)20(15,4)11-18(26)22(17,23)19(3)7-5-14(25)10-16(12)19/h5,7,10,12,15,17-18,26-27H,6,8-9,11H2,1-4H3	FAOZLTXFLGPHNG-UHFFFAOYSA-N				1														0.0			fluorometholone	376.2	4.0	2.0	1.0	4.0	0.0	2.92	74.6
PD002992	flunisolide	CC1(C)O[C@@H]2C[C@H]3[C@@H]4C[C@H](F)C5=CC(=O)C=C[C@]5(C)[C@H]4[C@@H](O)C[C@]3(C)[C@]2(C(=O)CO)O1	InChI=1S/C24H31FO6/c1-21(2)30-19-9-14-13-8-16(25)15-7-12(27)5-6-22(15,3)20(13)17(28)10-23(14,4)24(19,31-21)18(29)11-26/h5-7,13-14,16-17,19-20,26,28H,8-11H2,1-4H3/t13-,14-,16-,17-,19+,20+,22-,23-,24+/m0/s1	XSFJVAJPIHIPKU-XWCQMRHXSA-N				1	1													2.0	approved;investigational	3385-03-3	flunisolide;Synaclyn;Rhinalar;FLUNISOLIDE ANHYDROUS;Aerobid	434.21	6.0	2.0	2.0	5.0	0.0	2.27	93.06
PD002993	FLUDARABINE	Nc1nc(F)nc2c1ncn2[C@@H]1O[C@H](CO)[C@@H](O)[C@@H]1O	InChI=1S/C10H12FN5O4/c11-10-14-7(12)4-8(15-10)16(2-13-4)9-6(19)5(18)3(1-17)20-9/h2-3,5-6,9,17-19H,1H2,(H2,12,14,15)/t3-,5-,6+,9-/m1/s1	HBUBKKRHXORPQB-FJFJXFQQSA-N				1	1													9.0	approved	21679-14-1	Fludarabine (Fludara);NSC 118218;FLUDARABINE;F-ara-A;F-ara-A, NSC 118218 ;Fludarabinum	285.09	9.0	4.0	2.0	3.0	2.0	-1.84	139.54
PD002995	finasteride	CC(C)(C)NC(=O)[C@H]1CC[C@H]2[C@@H]3CC[C@H]4NC(=O)C=C[C@]4(C)[C@H]3CC[C@]12C	InChI=1S/C23H36N2O2/c1-21(2,3)25-20(27)17-8-7-15-14-6-9-18-23(5,13-11-19(26)24-18)16(14)10-12-22(15,17)4/h11,13-18H,6-10,12H2,1-5H3,(H,24,26)(H,25,27)/t14-,15-,16-,17+,18+,22-,23+/m0/s1	DBEPLOCGEIEOCV-WSBQPABSSA-N	1		1	1	1													16.0	approved	98319-26-7;140375-21-9	CHEMBL710;MK-906;N/A ;finasteride;Proscar	372.28	2.0	2.0	1.0	4.0	0.0	3.81	58.2
PD002999	ezetimibe	O=C1[C@H](CC[C@H](O)c2ccc(F)cc2)[C@@H](c2ccc(O)cc2)N1c1ccc(F)cc1	InChI=1S/C24H21F2NO3/c25-17-5-1-15(2-6-17)22(29)14-13-21-23(16-3-11-20(28)12-4-16)27(24(21)30)19-9-7-18(26)8-10-19/h1-12,21-23,28-29H,13-14H2/t21-,22+,23-/m1/s1	OLNTVTPDXPETLC-XPWALMASSA-N				1	1													6.0	approved	163222-33-1	ezetimibe;SCH-58235;SCH 58235;Vytorin-ezetimibe;Ezetimibe (Zetia);Zetia, Ezetrol	409.15	3.0	2.0	6.0	4.0	3.0	4.89	60.77
PD003002	ethinylestradiol	C#C[C@]1(O)CC[C@H]2[C@@H]3CCc4cc(O)ccc4[C@H]3CC[C@@]21C	InChI=1S/C20H24O2/c1-3-20(22)11-9-18-17-6-4-13-12-14(21)5-7-15(13)16(17)8-10-19(18,20)2/h1,5,7,12,16-18,21-22H,4,6,8-11H2,2H3/t16-,17-,18+,19+,20+/m1/s1	BFPYWIDHMRZLRN-SLHNCBLASA-N	1		1	1	1													27.0	approved	57-63-6;406932-93-2;1050678-65-3	Ethynyl Estradiol;estrogen;Marvelon-ethinylestradiol;ETHINYL ESTRADIOL;17¦Á-Ethynylestradiol;Ethynylestradiol;17α-Ethynylestradiol;17??-Ethynylestradiol;ethinylestradiol	296.18	2.0	2.0	0.0	4.0	1.0	3.61	40.46
PD003010	EFAVIRENZ	O=C1Nc2ccc(Cl)cc2[C@@](C#CC2CC2)(C(F)(F)F)O1	InChI=1S/C14H9ClF3NO2/c15-9-3-4-11-10(7-9)13(14(16,17)18,21-12(20)19-11)6-5-8-1-2-8/h3-4,7-8H,1-2H2,(H,19,20)/t13-/m0/s1	XPOQHMRABVBWPR-ZDUSSCGKSA-N				1	1													12.0	approved;investigational	154598-52-4	EFAVIRENZ;DMP 266;Stocrin;EFV;L-743726;Sustiva, Stocrin, DMP-266, DMP 266;Sustiva	315.03	2.0	1.0	0.0	3.0	1.0	4.07	38.33
PD003013	duloxetine	CNCC[C@H](Oc1cccc2ccccc12)c1cccs1	InChI=1S/C18H19NOS/c1-19-12-11-17(18-10-5-13-21-18)20-16-9-4-7-14-6-2-3-8-15(14)16/h2-10,13,17,19H,11-12H2,1H3/t17-/m0/s1	ZEUITGRIYCTCEM-KRWDZBQOSA-N				1	1													69.0	approved	116539-59-4;116539-58-3	LY-248686;Cymbalta;duloxetine;LY248686;(S)-Duloxetine;DULOXETINE HYDROCHLORIDE	297.12	3.0	1.0	6.0	3.0	3.0	4.63	21.26
PD003016	DOXAZOSIN	COc1cc2nc(N3CCN(C(=O)C4COc5ccccc5O4)CC3)nc(N)c2cc1OC	InChI=1S/C23H25N5O5/c1-30-18-11-14-15(12-19(18)31-2)25-23(26-21(14)24)28-9-7-27(8-10-28)22(29)20-13-32-16-5-3-4-6-17(16)33-20/h3-6,11-12,20H,7-10,13H2,1-2H3,(H2,24,25,26)	RUZYUOTYCVRMRZ-UHFFFAOYSA-N				1	1													35.0	approved	74191-85-8;137888-77-8	DOXAZOSIN;UK 33274;(S)-Doxazosin;DOXAZOSIN MESYLATE	451.19	9.0	1.0	4.0	5.0	3.0	1.72	112.27
PD003019	DOFETILIDE	CN(CCOc1ccc(NS(C)(=O)=O)cc1)CCc1ccc(NS(C)(=O)=O)cc1	InChI=1S/C19H27N3O5S2/c1-22(13-12-16-4-6-17(7-5-16)20-28(2,23)24)14-15-27-19-10-8-18(9-11-19)21-29(3,25)26/h4-11,20-21H,12-15H2,1-3H3	IXTMWRCNAAVVAI-UHFFFAOYSA-N				1	1													6.0	approved;investigational	115256-11-6	UK-68798;DOFETILIDE;Dofetilide (Tikosyn);Tikosyn, UK68798;UK 68789;Tikosyn	441.14	6.0	2.0	11.0	2.0	2.0	1.98	104.81
PD003028	DESOXIMETASONE	C[C@@H]1C[C@H]2[C@@H]3CCC4=CC(=O)C=C[C@]4(C)[C@@]3(F)[C@@H](O)C[C@]2(C)[C@H]1C(=O)CO	InChI=1S/C22H29FO4/c1-12-8-16-15-5-4-13-9-14(25)6-7-21(13,3)22(15,23)18(27)10-20(16,2)19(12)17(26)11-24/h6-7,9,12,15-16,18-19,24,27H,4-5,8,10-11H2,1-3H3/t12-,15+,16+,18+,19-,20+,21+,22+/m1/s1	VWVSBHGCDBMOOT-IIEHVVJPSA-N				1	1													6.0	approved	382-67-2;140218-14-0	Desoxymethasone;Topicort;Desoxymethasone, Desoximetasonum;Desoximetasona;Desoximetasonum;D¨¦soxim¨¦tasone;DESOXIMETASONE	376.2	4.0	2.0	2.0	4.0	0.0	2.78	74.6
PD003041	HYDROCORTISONE ACETATE	CC(=O)OCC(=O)[C@@]1(O)CC[C@H]2[C@@H]3CCC4=CC(=O)CC[C@]4(C)[C@H]3[C@@H](O)C[C@@]21C	InChI=1S/C23H32O6/c1-13(24)29-12-19(27)23(28)9-7-17-16-5-4-14-10-15(25)6-8-21(14,2)20(16)18(26)11-22(17,23)3/h10,16-18,20,26,28H,4-9,11-12H2,1-3H3/t16-,17-,18-,20+,21-,22-,23-/m0/s1	ALEXXDVDDISNDU-JZYPGELDSA-N				1	1													5.0	approved;vet_approved	50-03-3;42016-02-4	Hydrocortisone 21-acetate;Cortisol 21-acetate;HYDROCORTISONE ACETATE;Cortisol acetate	404.22	6.0	2.0	3.0	4.0	0.0	2.35	100.9
PD003042	clopidogrel	COC(=O)[C@H](c1ccccc1Cl)N1CCc2sccc2C1	InChI=1S/C16H16ClNO2S/c1-20-16(19)15(12-4-2-3-5-13(12)17)18-8-6-14-11(10-18)7-9-21-14/h2-5,7,9,15H,6,8,10H2,1H3/t15-/m0/s1	GKTWGGQPFAXNFI-HNNXBMFYSA-N				1	1						1				1			5.0	approved	113665-84-2	Plavix;CLOPIDOGREL BISULFATE;clopidogrel hydrogensulfate;clopidogrel;Iscover	321.06	4.0	0.0	3.0	3.0	2.0	3.67	29.54
PD003054	cephalexin	CC1=C(C(=O)O)N2C(=O)[C@@H](NC(=O)[C@H](N)c3ccccc3)[C@H]2SC1	InChI=1S/C16H17N3O4S/c1-8-7-24-15-11(14(21)19(15)12(8)16(22)23)18-13(20)10(17)9-5-3-2-4-6-9/h2-6,10-11,15H,7,17H2,1H3,(H,18,20)(H,22,23)/t10-,11-,15-/m1/s1	ZAIPMKNFIOOWCQ-UEKVPHQBSA-N				1	1			1										15.0	approved;investigational;vet_approved	15686-71-2;14101-75-8	cefalexin;Cephalexin (Cefalexin);cephalexin;Cephacillin;Cefalexin, Alcephin, Cefablan, keflex,Cefadin, Tepaxin;CEPHALEXIN ANHYDROUS	347.09	5.0	3.0	4.0	3.0	1.0	0.44	112.73
PD003065	ZUCAPSAICIN	COc1cc(CNC(=O)CCCC/C=C\C(C)C)ccc1O	InChI=1S/C18H27NO3/c1-14(2)8-6-4-5-7-9-18(21)19-13-15-10-11-16(20)17(12-15)22-3/h6,8,10-12,14,20H,4-5,7,9,13H2,1-3H3,(H,19,21)/b8-6-	YKPUWZUDDOIDPM-VURMDHGXSA-N				1	1													13.0	approved;investigational	25775-90-0	CPD000449294;Civamide(Z)-Capsaicin;Cis-Capsaicin;(Z)-Capsaicin;ZUCAPSAICIN;Civamide	305.2	3.0	2.0	9.0	1.0	1.0	3.79	58.56
PD003092	miglitol	OCCN1C[C@H](O)[C@@H](O)[C@H](O)[C@H]1CO	InChI=1S/C8H17NO5/c10-2-1-9-3-6(12)8(14)7(13)5(9)4-11/h5-8,10-14H,1-4H2/t5-,6+,7-,8-/m1/s1	IBAQFPQHRJAVAV-ULAWRXDQSA-N				1	1													12.0	approved	72432-03-2;1204250-58-7	Diastabol;BAY1099;N/A ;miglitol;Miglitol (Glyset);BAY-m1099	207.11	6.0	5.0	3.0	1.0	0.0	-3.26	104.39
PD003103	MEROPENEM	C[C@@H](O)[C@H]1C(=O)N2C(C(=O)O)=C(S[C@@H]3CN[C@H](C(=O)N(C)C)C3)[C@H](C)[C@H]12	InChI=1S/C17H25N3O5S/c1-7-12-11(8(2)21)16(23)20(12)13(17(24)25)14(7)26-9-5-10(18-6-9)15(22)19(3)4/h7-12,18,21H,5-6H2,1-4H3,(H,24,25)/t7-,8-,9+,10+,11-,12-/m1/s1	DMJNNHOOLUXYBV-PQTSNVLCSA-N				1	1			1										18.0	approved;investigational	96036-03-2	MEROPENEM ANHYDROUS;MEROPENEM;SM 7338;Merrem	383.15	6.0	3.0	5.0	3.0	0.0	-0.31	110.18
PD003106	MEGESTROL ACETATE	CC(=O)O[C@]1(C(C)=O)CC[C@H]2[C@@H]3C=C(C)C4=CC(=O)CC[C@]4(C)[C@H]3CC[C@@]21C	InChI=1S/C24H32O4/c1-14-12-18-19(22(4)9-6-17(27)13-21(14)22)7-10-23(5)20(18)8-11-24(23,15(2)25)28-16(3)26/h12-13,18-20H,6-11H2,1-5H3/t18-,19+,20+,22-,23+,24+/m1/s1	RQZAXGRLVPAYTJ-GQFGMJRRSA-N				1	1													11.0	approved;investigational;vet_approved	595-33-5;51154-23-5	megestrol;Megace;Progesterone, 6-dehydro-17-hydroxy-6-methyl-, acetate;6-Dehydro-6-methyl-17.alpha.-acetoxyprogesterone;BDH1298;6-Methyl-6-dehydro-17.alpha.-acetylprogesterone;17.alpha.-Acetoxy-6-dehydro-6-methylprogesterone;MEGESTROL ACETATE;SC10363;17-Acetoxy-6-methylpregna-4,6-diene-3,20-dione;Megestryl acetate;6-Methyl-6-dehydro-17.alpha.-acetoxyprogesterone;Megestryl Acetate ;Megace, Megace ES	384.23	4.0	0.0	2.0	4.0	0.0	4.58	60.44
PD003108	MEDROXYPROGESTERONE ACETATE	CC(=O)O[C@]1(C(C)=O)CC[C@H]2[C@@H]3C[C@H](C)C4=CC(=O)CC[C@]4(C)[C@H]3CC[C@@]21C	InChI=1S/C24H34O4/c1-14-12-18-19(22(4)9-6-17(27)13-21(14)22)7-10-23(5)20(18)8-11-24(23,15(2)25)28-16(3)26/h13-14,18-20H,6-12H2,1-5H3/t14-,18+,19-,20-,22+,23-,24-/m0/s1	PSGAAPLEWMOORI-PEINSRQWSA-N				1	1													21.0	approved;investigational	71-58-9;135843-32-2	Medroxyprogesterone 17-acetate;NSC-26386;Metigestrona;Medroxyprogesterone (acetate)Medroxyprogesterone 17-acetate;medroxyprogesterone;Medroxyprogesterone (acetate);Provera;Medroxyprogesterone 17-acetate, MPA ;MPA;MEDROXYPROGESTERONE ACETATE;Farlutin	386.25	4.0	0.0	2.0	4.0	0.0	4.66	60.44
PD003114	lovastatin	CC[C@H](C)C(=O)O[C@H]1C[C@@H](C)C=C2C=C[C@H](C)[C@H](CC[C@@H]3C[C@@H](O)CC(=O)O3)[C@H]21	InChI=1S/C24H36O5/c1-5-15(3)24(27)29-21-11-14(2)10-17-7-6-16(4)20(23(17)21)9-8-19-12-18(25)13-22(26)28-19/h6-7,10,14-16,18-21,23,25H,5,8-9,11-13H2,1-4H3/t14-,15-,16-,18+,19+,20-,21-,23-/m0/s1	PCZOHLXUXFIOCF-BXMDZJJMSA-N	1		1	1	1	1												34.0	approved;investigational	75330-75-5;71949-96-7	MK-803;lovastatin;Lovastatin (Mevacor);Mevacor;Mevinolin	404.26	5.0	1.0	6.0	3.0	0.0	4.2	72.83
PD003128	UBENIMEX	CC(C)C[C@H](NC(=O)[C@@H](O)[C@H](N)Cc1ccccc1)C(=O)O	InChI=1S/C16H24N2O4/c1-10(2)8-13(16(21)22)18-15(20)14(19)12(17)9-11-6-4-3-5-7-11/h3-7,10,12-14,19H,8-9,17H2,1-2H3,(H,18,20)(H,21,22)/t12-,13+,14+/m1/s1	VGGGPCQERPFHOB-RDBSUJKOSA-N				1	1													15.0	approved;investigational	58970-76-6;100992-60-7	bestatin;Bestatin ;UBENIMEX	308.17	4.0	4.0	8.0	1.0	1.0	0.53	112.65
PD003134	BECLOMETHASONE DIPROPIONATE	CCC(=O)OCC(=O)[C@@]1(OC(=O)CC)[C@@H](C)C[C@H]2[C@@H]3CCC4=CC(=O)C=C[C@]4(C)[C@@]3(Cl)[C@@H](O)C[C@@]21C	InChI=1S/C28H37ClO7/c1-6-23(33)35-15-22(32)28(36-24(34)7-2)16(3)12-20-19-9-8-17-13-18(30)10-11-25(17,4)27(19,29)21(31)14-26(20,28)5/h10-11,13,16,19-21,31H,6-9,12,14-15H2,1-5H3/t16-,19-,20-,21-,25-,26-,27-,28-/m0/s1	KUVIULQEHSCUHY-XYWKZLDCSA-N				1	1													4.0	approved;investigational	5534-09-8;34135-07-4	beclometasone dipropionate;Beclomethasone dipropionate ;beclometasone;BECLOMETHASONE DIPROPIONATE;Beconase;Vancenase;Beclovent	520.22	7.0	1.0	6.0	4.0	0.0	4.09	106.97
PD003142	ARGATROBAN	CC1CNc2c(cccc2S(=O)(=O)N[C@@H](CCCNC(=N)N)C(=O)N2CC[C@@H](C)C[C@@H]2C(=O)O)C1	InChI=1S/C23H36N6O5S/c1-14-8-10-29(18(12-14)22(31)32)21(30)17(6-4-9-26-23(24)25)28-35(33,34)19-7-3-5-16-11-15(2)13-27-20(16)19/h3,5,7,14-15,17-18,27-28H,4,6,8-13H2,1-2H3,(H,31,32)(H4,24,25,26)/t14-,15?,17+,18-/m1/s1	KXNPVXPOPUZYGB-IOVMHBDKSA-N				1	1													5.0	approved;investigational	74863-84-6;121785-71-5	ARGATROBAN;MCI-9038;ARGATROBAN ANHYDROUS;Argatroban Monohydrate;Argipidine;MD-805	508.25	6.0	6.0	9.0	3.0	1.0	0.91	177.71
PD003168	O-Methylserotonin	COc1ccc2[nH]cc(CCN)c2c1	InChI=1S/C11H14N2O/c1-14-9-2-3-11-10(6-9)8(4-5-12)7-13-11/h2-3,6-7,13H,4-5,12H2,1H3	JTEJPPKMYBDEMY-UHFFFAOYSA-N				1														24.0		608-07-1	O-Methylserotonin;5-METHOXYTRYPTAMINE;3-(2-Aminoethyl)-5-methoxyindole;Mexamine, Methoxytryptamine;5-MeOT	190.11	2.0	2.0	3.0	2.0	2.0	1.68	51.04
PD003171	MOCLOBEMIDE	O=C(NCCN1CCOCC1)c1ccc(Cl)cc1	InChI=1S/C13H17ClN2O2/c14-12-3-1-11(2-4-12)13(17)15-5-6-16-7-9-18-10-8-16/h1-4H,5-10H2,(H,15,17)	YHXISWVBGDMDLQ-UHFFFAOYSA-N				1	1													6.0	approved;investigational	71320-77-9;108375-13-9	Aurorix;Moclobemide (Ro 111163);Ro111163;N/A ;MOCLOBEMIDE	268.1	3.0	1.0	4.0	2.0	1.0	1.4	41.57
PD003180	PD003180	Nc1nc(Cl)nc2c1ncn2[C@@H]1O[C@H](CO)[C@@H](O)[C@H]1O	InChI=1S/C10H12ClN5O4/c11-10-14-7(12)4-8(15-10)16(2-13-4)9-6(19)5(18)3(1-17)20-9/h2-3,5-6,9,17-19H,1H2,(H2,12,14,15)/t3-,5-,6-,9-/m1/s1	BIXYYZIIJIXVFW-UUOKFMHZSA-N	1		1	1														15.0		146-77-0;103090-47-7	2-chloroadenosine	301.06	9.0	4.0	2.0	3.0	2.0	-1.33	139.54
PD003183	MK-886	CC(C)c1ccc2c(c1)c(SC(C)(C)C)c(CC(C)(C)C(=O)O)n2Cc1ccc(Cl)cc1	InChI=1S/C27H34ClNO2S/c1-17(2)19-10-13-22-21(14-19)24(32-26(3,4)5)23(15-27(6,7)25(30)31)29(22)16-18-8-11-20(28)12-9-18/h8-14,17H,15-16H2,1-7H3,(H,30,31)	QAOAOVKBIIKRNL-UHFFFAOYSA-N				1							1				1			48.0	experimental	118414-82-7	MK 886;L 663536;MK886;MK-886 ;MK-886 (L-663,536);L-663536;MK-886	471.2	3.0	1.0	7.0	3.0	3.0	8.01	42.23
PD003190	BENZYLIMIDAZOLE	c1ccc(Cn2ccnc2)cc1	InChI=1S/C10H10N2/c1-2-4-10(5-3-1)8-12-7-6-11-9-12/h1-7,9H,8H2	KKKDZZRICRFGSD-UHFFFAOYSA-N				1														13.0	experimental	4238-71-5	1-Benzylimidazole;BENZYLIMIDAZOLE	158.08	2.0	0.0	2.0	2.0	2.0	1.93	17.82
PD003197	FLUOCINONIDE	CC(=O)OCC(=O)[C@@]12OC(C)(C)O[C@@H]1C[C@H]1[C@@H]3C[C@H](F)C4=CC(=O)C=C[C@]4(C)[C@@]3(F)[C@@H](O)C[C@@]12C	InChI=1S/C26H32F2O7/c1-13(29)33-12-20(32)26-21(34-22(2,3)35-26)10-15-16-9-18(27)17-8-14(30)6-7-23(17,4)25(16,28)19(31)11-24(15,26)5/h6-8,15-16,18-19,21,31H,9-12H2,1-5H3/t15-,16-,18-,19-,21+,23-,24-,25-,26+/m0/s1	WJOHZNCJWYWUJD-IUGZLZTKSA-N				1	1													4.0	approved;investigational	356-12-7	FLUOCINONIDE;Lidex;Topsyn;Fluocinonide (Vanos);Fluocinonide(Vanos);Fluonex, Lidex, Lidex-E, Lonide, Lyderm ;Metosyn	494.21	7.0	1.0	3.0	5.0	0.0	2.94	99.13
PD003199	CLOBETASOL PROPIONATE	CCC(=O)O[C@]1(C(=O)CCl)[C@@H](C)C[C@H]2[C@@H]3CCC4=CC(=O)C=C[C@]4(C)[C@@]3(F)[C@@H](O)C[C@@]21C	InChI=1S/C25H32ClFO5/c1-5-21(31)32-25(20(30)13-26)14(2)10-18-17-7-6-15-11-16(28)8-9-22(15,3)24(17,27)19(29)12-23(18,25)4/h8-9,11,14,17-19,29H,5-7,10,12-13H2,1-4H3/t14-,17-,18-,19-,22-,23-,24-,25-/m0/s1	CBGUOGMQLZIXBE-XGQKBEPLSA-N				1	1													14.0	approved	25122-46-7	CGP9555;Temovate;CCl 4725;Clobetasol 17-propionate;Dermovate;Impoyz;CLOBETASOL PROPIONATE;Clobetasol Propionate	466.19	5.0	1.0	4.0	4.0	0.0	4.1	80.67
PD003200	fluocinolone acetonide	CC1(C)O[C@@H]2C[C@H]3[C@@H]4C[C@H](F)C5=CC(=O)C=C[C@]5(C)[C@@]4(F)[C@@H](O)C[C@]3(C)[C@]2(C(=O)CO)O1	InChI=1S/C24H30F2O6/c1-20(2)31-19-9-13-14-8-16(25)15-7-12(28)5-6-21(15,3)23(14,26)17(29)10-22(13,4)24(19,32-20)18(30)11-27/h5-7,13-14,16-17,19,27,29H,8-11H2,1-4H3/t13-,14-,16-,17-,19+,21-,22-,23-,24+/m0/s1	FEBLZLNTKCEFIT-VSXGLTOVSA-N				1	1													12.0	approved;investigational;vet_approved	67-73-2	Fluocinolone acetonide (Flucort-N);FLUOCINOLONE;Flucort-N;Fluocinolone (Acetonide);fluocinolone acetonide	452.2	6.0	2.0	2.0	5.0	0.0	2.37	93.06
PD003202	ETOPOSIDE	COc1cc([C@@H]2c3cc4c(cc3[C@@H](O[C@@H]3O[C@@H]5CO[C@@H](C)O[C@H]5[C@H](O)[C@H]3O)[C@H]3COC(=O)[C@H]23)OCO4)cc(OC)c1O	InChI=1S/C29H32O13/c1-11-36-9-20-27(40-11)24(31)25(32)29(41-20)42-26-14-7-17-16(38-10-39-17)6-13(14)21(22-15(26)8-37-28(22)33)12-4-18(34-2)23(30)19(5-12)35-3/h4-7,11,15,20-22,24-27,29-32H,8-10H2,1-3H3/t11-,15+,20-,21-,22+,24-,25-,26-,27-,29+/m1/s1	VJJPUSNTGOMMGY-MRVIYFEKSA-N				1	1						1						1	8.0	approved	33419-42-0;121471-01-0	ETOPOSIDE;VP-16-213;VePesid;Vepesid ;Etoposide (VP-16);VP-16;Toposar	588.18	13.0	3.0	5.0	7.0	2.0	1.34	160.83
PD003208	MRT67307	O=C(NCCCNc1nc(Nc2cccc(CN3CCOCC3)c2)ncc1C1CC1)C1CCC1	InChI=1S/C26H36N6O2/c33-25(21-5-2-6-21)28-11-3-10-27-24-23(20-8-9-20)17-29-26(31-24)30-22-7-1-4-19(16-22)18-32-12-14-34-15-13-32/h1,4,7,16-17,20-21H,2-3,5-6,8-15,18H2,(H,28,33)(H2,27,29,30,31)	UKBGBACORPRCGG-UHFFFAOYSA-N				1														8.0		1190378-57-4	MRT67307;MRT 67307;MRT67307 HCl;IKK¦Å/TBK1 Inhibitor II	464.29	7.0	3.0	11.0	5.0	2.0	3.65	91.41
PD003210	MPS1-IN-1	COc1cc(N2CCC(O)CC2)ccc1Nc1cc(Nc2ccccc2S(=O)(=O)C(C)C)c2cc[nH]c2n1	InChI=1S/C28H33N5O4S/c1-18(2)38(35,36)26-7-5-4-6-23(26)30-24-17-27(32-28-21(24)10-13-29-28)31-22-9-8-19(16-25(22)37-3)33-14-11-20(34)12-15-33/h4-10,13,16-18,20,34H,11-12,14-15H2,1-3H3,(H3,29,30,31,32)	NMJMRSQTDLRCRQ-UHFFFAOYSA-N	1	1	1	1														1.0		1125593-20-5	MPS-1-IN-1;MPS1-IN-1;HG-5-125-01	535.23	8.0	4.0	8.0	5.0	4.0	5.2	119.58
PD003212	LY2109761	c1ccc(-c2nn3c(c2-c2ccnc4cc(OCCN5CCOCC5)ccc24)CCC3)nc1	InChI=1S/C26H27N5O2/c1-2-9-27-22(4-1)26-25(24-5-3-11-31(24)29-26)21-8-10-28-23-18-19(6-7-20(21)23)33-17-14-30-12-15-32-16-13-30/h1-2,4,6-10,18H,3,5,11-17H2	IHLVSLOZUHKNMQ-UHFFFAOYSA-N				1														2.0		700874-71-1	LY2109761	441.22	7.0	0.0	6.0	6.0	4.0	3.82	65.3
PD003213	URMC-099	CN1CCN(Cc2ccc(-c3cnc4[nH]cc(-c5ccc6[nH]ccc6c5)c4c3)cc2)CC1	InChI=1S/C27H27N5/c1-31-10-12-32(13-11-31)18-19-2-4-20(5-3-19)23-15-24-25(17-30-27(24)29-16-23)21-6-7-26-22(14-21)8-9-28-26/h2-9,14-17,28H,10-13,18H2,1H3,(H,29,30)	QKKIWEILHCXECO-UHFFFAOYSA-N	1	1	1	1														38.0		1229582-33-5	URMC099;URMC 099;URMC-099-C;URMC-099	421.23	3.0	2.0	4.0	6.0	5.0	5.13	50.95
PD003214	GNE7915	CCNc1nc(Nc2cc(F)c(C(=O)N3CCOCC3)cc2OC)ncc1C(F)(F)F	InChI=1S/C19H21F4N5O3/c1-3-24-16-12(19(21,22)23)10-25-18(27-16)26-14-9-13(20)11(8-15(14)30-2)17(29)28-4-6-31-7-5-28/h8-10H,3-7H2,1-2H3,(H2,24,25,26,27)	XCFLWTZSJYBCPF-UHFFFAOYSA-N	1	1	1	1		1												2.0		1351761-44-8	GNE 7915;GNE7915;GNE-7915	443.16	7.0	2.0	6.0	3.0	2.0	3.29	88.61
PD003215	CABOZANTINIB	COc1cc2nccc(Oc3ccc(NC(=O)C4(C(=O)Nc5ccc(F)cc5)CC4)cc3)c2cc1OC	InChI=1S/C28H24FN3O5/c1-35-24-15-21-22(16-25(24)36-2)30-14-11-23(21)37-20-9-7-19(8-10-20)32-27(34)28(12-13-28)26(33)31-18-5-3-17(29)4-6-18/h3-11,14-16H,12-13H2,1-2H3,(H,31,33)(H,32,34)	ONIQOQHATWINJY-UHFFFAOYSA-N	1	1		1	1	1												33.0	approved;investigational	849217-68-1;1140909-48-3	CABOZANTINIB S-MALATE;XL184 free base;CT-XL184;CABOZANTINIB;XL 184;Cabozantinib (XL184, BMS-907351);COMETRIQ;CABOMETYX;XL-184 FREE BASE;XL184;BMS-907351 FREE BASE;XL-184;BMS-907351, Cometriq, Cabozantinib S-Malate, XL-184;BMS-907351;C3627	501.17	6.0	2.0	8.0	5.0	4.0	5.54	98.78
PD003217	GNE-3511	N#Cc1ccnc(Nc2cc(C3CCN(C4COC4)CC3)cc(N3CCC(F)(F)C3)n2)c1	InChI=1S/C23H26F2N6O/c24-23(25)4-8-31(15-23)22-11-18(17-2-6-30(7-3-17)19-13-32-14-19)10-21(29-22)28-20-9-16(12-26)1-5-27-20/h1,5,9-11,17,19H,2-4,6-8,13-15H2,(H,27,28,29)	RHFIAUKMKYHHFA-UHFFFAOYSA-N	1	1		1														9.0		1496581-76-0	GNE-3511;GNE3511;GNE 3511;50D;cpd 26;GNE-3511	440.21	7.0	1.0	5.0	5.0	2.0	3.52	77.31
PD003219	SGX-523	Cn1cc(-c2ccc3nnc(Sc4ccc5ncccc5c4)n3n2)cn1	InChI=1S/C18H13N7S/c1-24-11-13(10-20-24)16-6-7-17-21-22-18(25(17)23-16)26-14-4-5-15-12(9-14)3-2-8-19-15/h2-11H,1H3	BCZUAADEACICHN-UHFFFAOYSA-N	1	1	1	1														10.0	investigational	1022150-57-7	SGX 523;SGX-523;SGX523	359.1	8.0	0.0	3.0	5.0	5.0	3.22	73.79
PD003221	QUIZARTINIB	CC(C)(C)c1cc(NC(=O)Nc2ccc(-c3cn4c(n3)sc3cc(OCCN5CCOCC5)ccc34)cc2)no1	InChI=1S/C29H32N6O4S/c1-29(2,3)25-17-26(33-39-25)32-27(36)30-20-6-4-19(5-7-20)22-18-35-23-9-8-21(16-24(23)40-28(35)31-22)38-15-12-34-10-13-37-14-11-34/h4-9,16-18H,10-15H2,1-3H3,(H2,30,32,33,36)	CVWXJKQAOSCOAB-UHFFFAOYSA-N	1	1	1	1	1		1											45.0	approved;investigational	950769-58-1	AC220;Quizartinib (AC220);AC220, AC-220, Quizartinib Dihydrochloride, AC010220.2HCl, AC010220, ASP-2689;AC010220;QUIZARTINIB;AC-220;ASP-2689;AC220 (Quizartinib);AC 220;AC-010220;N/A	560.22	9.0	2.0	7.0	6.0	5.0	5.86	106.16
PD003222	INFIGRATINIB	CCN1CCN(c2ccc(Nc3cc(N(C)C(=O)Nc4c(Cl)c(OC)cc(OC)c4Cl)ncn3)cc2)CC1	InChI=1S/C26H31Cl2N7O3/c1-5-34-10-12-35(13-11-34)18-8-6-17(7-9-18)31-21-15-22(30-16-29-21)33(2)26(36)32-25-23(27)19(37-3)14-20(38-4)24(25)28/h6-9,14-16H,5,10-13H2,1-4H3,(H,32,36)(H,29,30,31)	QADPYRIHXKWUSV-UHFFFAOYSA-N	1	1	1	1	1	1												32.0	approved;investigational	872511-34-7;1310746-10-1	KIN001-271;BGJ398;BGJ398 (NVP-BGJ398);MVP-BGJ398;NVP-BGJ398;INFIGRATINIB;BGJ398 (NVP-BGJ398;BGJ-398;Infigratinib);BGJ398 (NVP-BGJ398|Infigratinib)	559.19	8.0	2.0	8.0	4.0	3.0	5.35	95.09
PD003223	ALECTINIB	CCc1cc2c(cc1N1CCC(N3CCOCC3)CC1)C(C)(C)c1[nH]c3cc(C#N)ccc3c1C2=O	InChI=1S/C30H34N4O2/c1-4-20-16-23-24(17-26(20)34-9-7-21(8-10-34)33-11-13-36-14-12-33)30(2,3)29-27(28(23)35)22-6-5-19(18-31)15-25(22)32-29/h5-6,15-17,21,32H,4,7-14H2,1-3H3	KDGFLJKFZUIJMX-UHFFFAOYSA-N	1	1	1	1	1	1												19.0	approved;investigational	1256580-46-7	AF-802, CH-5424802, AF-802, CH-5424802;AF802;Alectinib (CH5424802);CH 5424802;CT-CH542;ALECENSA;RG7853;AF-802,RG-7853;RG-7853;AF-802;ALECTINIB HYDROCHLORIDE;CH-5424802;RO-5424802;RO5424802;ALECTINIB;CH5424802	482.27	5.0	1.0	3.0	6.0	3.0	4.77	72.36
PD003224	MK-1775	C=CCn1c(=O)c2cnc(Nc3ccc(N4CCN(C)CC4)cc3)nc2n1-c1cccc(C(C)(C)O)n1	InChI=1S/C27H32N8O2/c1-5-13-34-25(36)21-18-28-26(29-19-9-11-20(12-10-19)33-16-14-32(4)15-17-33)31-24(21)35(34)23-8-6-7-22(30-23)27(2,3)37/h5-12,18,37H,1,13-17H2,2-4H3,(H,28,29,31)	BKWJAKQVGHWELA-UHFFFAOYSA-N	1	1		1														38.0	investigational	955365-80-7;1075739-30-8	MK-1775 ;AZD-1775;AZD1775;Adavosertib ??MK-1775??;MK 1775;Adavosertib;Adavosertib £¨MK-1775£©;MK-1775;AZD 1775;MK1775;N/A	500.26	10.0	2.0	7.0	5.0	4.0	2.89	104.34
PD003225	BI 605906	CCC(F)(F)c1cc(N2CCC(S(C)(=O)=O)CC2)nc2sc(C(N)=O)c(N)c12	InChI=1S/C17H22F2N4O3S2/c1-3-17(18,19)10-8-11(23-6-4-9(5-7-23)28(2,25)26)22-16-12(10)13(20)14(27-16)15(21)24/h8-9H,3-7,20H2,1-2H3,(H2,21,24)	IYHHRZBKXXKDDY-UHFFFAOYSA-N	1	1		1														1.0		960293-88-3	BI605906;BI 605906;BI605906 ;BI-605906	432.11	7.0	2.0	5.0	3.0	2.0	2.49	119.38
PD003227	barasertib-hQPA	CCN(CCO)CCCOc1ccc2c(Nc3cc(CC(=O)Nc4cccc(F)c4)[nH]n3)ncnc2c1	InChI=1S/C26H30FN7O3/c1-2-34(10-11-35)9-4-12-37-21-7-8-22-23(16-21)28-17-29-26(22)31-24-14-20(32-33-24)15-25(36)30-19-6-3-5-18(27)13-19/h3,5-8,13-14,16-17,35H,2,4,9-12,15H2,1H3,(H,30,36)(H2,28,29,31,32,33)	QYZOGCMHVIGURT-UHFFFAOYSA-N				1														73.0		722544-51-6;1218904-24-5	AZD1152-HQPA;AZD1152-HQPA|AZD2811;AZD 1152-HQPA;AZD1152-HQPA (Barasertib);AZD1152 ;barasertib;Barasertib_HQPA;AZD2811;INH-34;AZD1152;Barasertib (AZD1152-HQPA);AZD-1152-HQPA;barasertib-hQPA;1H-Pyrazole-3-acetamide;AZD 1152-HQPA	507.24	8.0	4.0	13.0	4.0	4.0	3.5	128.29
PD003228	AMG-900	Cc1csc(-c2nnc(Nc3ccc(Oc4ncccc4-c4ccnc(N)n4)cc3)c3ccccc23)c1	InChI=1S/C28H21N7OS/c1-17-15-24(37-16-17)25-20-5-2-3-6-21(20)26(35-34-25)32-18-8-10-19(11-9-18)36-27-22(7-4-13-30-27)23-12-14-31-28(29)33-23/h2-16H,1H3,(H,32,35)(H2,29,31,33)	IVUGFMLRJOCGAS-UHFFFAOYSA-N	1	1	1	1														40.0	investigational	945595-80-2	AMG900;AMG-900;AMG 900	503.15	9.0	2.0	6.0	6.0	6.0	6.64	111.73
PD003232	CP-673451	COCCOc1ccc2c(c1)ncn2-c1ccc2cccc(N3CCC(N)CC3)c2n1	InChI=1S/C24H27N5O2/c1-30-13-14-31-19-6-7-21-20(15-19)26-16-29(21)23-8-5-17-3-2-4-22(24(17)27-23)28-11-9-18(25)10-12-28/h2-8,15-16,18H,9-14,25H2,1H3	DEEOXSOLTLIWMG-UHFFFAOYSA-N	1	1	1	1														3.0		343787-29-1	CP-673451;CP673451 ;CP 673451;CP 673,451;CP673451	417.22	7.0	1.0	6.0	5.0	4.0	3.53	78.43
PD003233	WH-4-023	COc1ccc(N(C(=O)Oc2c(C)cccc2C)c2ccnc(Nc3ccc(N4CCN(C)CC4)cc3)n2)c(OC)c1	InChI=1S/C32H36N6O4/c1-22-7-6-8-23(2)30(22)42-32(39)38(27-14-13-26(40-4)21-28(27)41-5)29-15-16-33-31(35-29)34-24-9-11-25(12-10-24)37-19-17-36(3)18-20-37/h6-16,21H,17-20H2,1-5H3,(H,33,34,35)	NBTNHSGBRGTFJS-UHFFFAOYSA-N	1	1	1	1														4.0		837422-57-8	KIN112;GTPL8068;WH-4-023;Dual LCK/SRC inhibitor;KIN001-112	568.28	9.0	1.0	8.0	5.0	4.0	5.94	92.29
PD003236	GW632580X	COc1ccc(COc2ccc(Cc3cnc(N)nc3N)cc2OC)cc1	InChI=1S/C20H22N4O3/c1-25-16-6-3-13(4-7-16)12-27-17-8-5-14(10-18(17)26-2)9-15-11-23-20(22)24-19(15)21/h3-8,10-11H,9,12H2,1-2H3,(H4,21,22,23,24)	MYQAUKPBNJWPIE-UHFFFAOYSA-N				1														4.0		870483-87-7	GW632580X;GW-2580;GW 2580;GW2580;SC-203877;PMID28270010-Compound-Figure24-a	366.17	7.0	2.0	7.0	3.0	3.0	2.83	105.51
PD003237	VS-4718	CNC(=O)c1ccccc1Nc1cc(Nc2ccc(N3CCOCC3)cc2OC)ncc1C(F)(F)F	InChI=1S/C25H26F3N5O3/c1-29-24(34)17-5-3-4-6-19(17)31-21-14-23(30-15-18(21)25(26,27)28)32-20-8-7-16(13-22(20)35-2)33-9-11-36-12-10-33/h3-8,13-15H,9-12H2,1-2H3,(H,29,34)(H2,30,31,32)	IGUBBWJDMLCRIK-UHFFFAOYSA-N				1														3.0	investigational	1061353-68-1	PND-1186;PND-1186 (VS-4718);SR-2516;PND 1186;VS-4718;PND1186;SR-2156	501.2	7.0	3.0	7.0	4.0	3.0	4.79	87.75
PD003239	CP-724714	COCC(=O)NC/C=C/c1ccc2ncnc(Nc3ccc(Oc4ccc(C)nc4)c(C)c3)c2c1	InChI=1S/C27H27N5O3/c1-18-13-21(8-11-25(18)35-22-9-6-19(2)29-15-22)32-27-23-14-20(7-10-24(23)30-17-31-27)5-4-12-28-26(33)16-34-3/h4-11,13-15,17H,12,16H2,1-3H3,(H,28,33)(H,30,31,32)/b5-4+	LLVZBTWPGQVVLW-SNAWJCMRSA-N	1	1	1	1		1												8.0	investigational	537705-08-1;383432-38-0;845680-17-3	CP-724714;CP724714;CP 724,714;CP 724714	469.21	7.0	2.0	9.0	4.0	4.0	4.95	98.26
PD003241	DDR-IN-1	CCN1CCN(Cc2ccc(C(=O)Nc3ccc(C)c(Oc4ccc5c(c4)CC(=O)N5)c3)cc2C(F)(F)F)CC1	InChI=1S/C30H31F3N4O3/c1-3-36-10-12-37(13-11-36)18-21-6-5-20(15-25(21)30(31,32)33)29(39)34-23-7-4-19(2)27(17-23)40-24-8-9-26-22(14-24)16-28(38)35-26/h4-9,14-15,17H,3,10-13,16,18H2,1-2H3,(H,34,39)(H,35,38)	AOZPVMOOEJAZGK-UHFFFAOYSA-N	1	1	1	1														2.0		1449685-96-4	DDR-IN-1;BDBM104009;DDR1-IN-1;CS-2808;ZINC96174842	552.23	5.0	2.0	7.0	5.0	3.0	5.69	73.91
PD003242	CGI1746	Cc1c(NC(=O)c2ccc(C(C)(C)C)cc2)cccc1-c1cn(C)c(=O)c(Nc2ccc(C(=O)N3CCOCC3)cc2)n1	InChI=1S/C34H37N5O4/c1-22-27(7-6-8-28(22)37-31(40)23-9-13-25(14-10-23)34(2,3)4)29-21-38(5)33(42)30(36-29)35-26-15-11-24(12-16-26)32(41)39-17-19-43-20-18-39/h6-16,21H,17-20H2,1-5H3,(H,35,36)(H,37,40)	JIFCFQDXHMUPGP-UHFFFAOYSA-N	1	1	1	1														1.0		910232-84-7	CGI 1746;CGI-1746;CGI1746;CGI-1316	579.28	7.0	2.0	6.0	5.0	4.0	5.52	105.56
PD003243	SPEBRUTINIB	C=CC(=O)Nc1cccc(Nc2nc(Nc3ccc(OCCOC)cc3)ncc2F)c1	InChI=1S/C22H22FN5O3/c1-3-20(29)25-16-5-4-6-17(13-16)26-21-19(23)14-24-22(28-21)27-15-7-9-18(10-8-15)31-12-11-30-2/h3-10,13-14H,1,11-12H2,2H3,(H,25,29)(H2,24,26,27,28)	KXBDTLQSDKGAEB-UHFFFAOYSA-N	1	1	1	1		1		1										9.0	investigational	1202757-89-8	BTK INHIBITOR CC-292;CC-292;AVL 292;CC-292 (AVL-292);SPEBRUTINIB;AVL-292;LMK-435;AVL292	423.17	7.0	3.0	10.0	3.0	3.0	4.25	97.4
PD003244	BMX-IN-1	C=CC(=O)Nc1cc(-n2c(=O)ccc3cnc4ccc(-c5ccc(NS(C)(=O)=O)cc5)cc4c32)ccc1C	InChI=1S/C29H24N4O4S/c1-4-27(34)31-26-16-23(12-5-18(26)2)33-28(35)14-9-21-17-30-25-13-8-20(15-24(25)29(21)33)19-6-10-22(11-7-19)32-38(3,36)37/h4-17,32H,1H2,2-3H3,(H,31,34)	SFMJNHNUOVADRW-UHFFFAOYSA-N	1	1	1	1				1										8.0		1431525-23-3	HY-80002;W-6056;BMX-IN-1;CS-1295;BMX kinase inhibitor	524.15	6.0	2.0	6.0	5.0	5.0	5.01	110.16
PD003245	GNF-5	O=C(NCCO)c1cccc(-c2cc(Nc3ccc(OC(F)(F)F)cc3)ncn2)c1	InChI=1S/C20H17F3N4O3/c21-20(22,23)30-16-6-4-15(5-7-16)27-18-11-17(25-12-26-18)13-2-1-3-14(10-13)19(29)24-8-9-28/h1-7,10-12,28H,8-9H2,(H,24,29)(H,25,26,27)	IIQUYGWWHIHOCF-UHFFFAOYSA-N	1	1	1	1														2.0		778277-15-9	GNF 5;GNF5;PMID25656651-Compound-10;GNF-5	418.13	6.0	3.0	7.0	3.0	3.0	3.51	96.37
PD003250	TRAMETINIB	CC(=O)Nc1cccc(-n2c(=O)n(C3CC3)c(=O)c3c(Nc4ccc(I)cc4F)n(C)c(=O)c(C)c32)c1	InChI=1S/C26H23FIN5O4/c1-13-22-21(23(31(3)24(13)35)30-20-10-7-15(28)11-19(20)27)25(36)33(17-8-9-17)26(37)32(22)18-6-4-5-16(12-18)29-14(2)34/h4-7,10-12,17,30H,8-9H2,1-3H3,(H,29,34)	LIRYPHYGHXZJBZ-UHFFFAOYSA-N	1	1		1	1													4.0	approved	871700-17-3;1187431-43-1	GSK1120212B;GSK1120212, GSK1120212B, Trametinib Dimethyl Sulfoxide;cpd 8b;TMT-212;TMT212;GSK1120212;TRAMETINIB;GSK212 ;JTP-74057;TRAMETINIB DIMETHYL SULFOXIDE;MEKINIST;G1357;JTP 74057;GSK1120212 (Trametinib);GSK-1120212;GSK 1120212;A-1083;N-(3-{3-Cyclopropyl-5-[(2-fluoro-4-iodophenyl)amino]-6,8-dimethyl-2,4,7-trioxo-3,4,6,7-tetrahydropyrido[4,3-d]pyrimidin-1(2H)-yl}phenyl)acetamide GENERAL	615.08	8.0	2.0	5.0	5.0	4.0	3.94	107.13
PD003253	PICTILISIB	CS(=O)(=O)N1CCN(Cc2cc3nc(-c4cccc5[nH]ncc45)nc(N4CCOCC4)c3s2)CC1	InChI=1S/C23H27N7O3S2/c1-35(31,32)30-7-5-28(6-8-30)15-16-13-20-21(34-16)23(29-9-11-33-12-10-29)26-22(25-20)17-3-2-4-19-18(17)14-24-27-19/h2-4,13-14H,5-12,15H2,1H3,(H,24,27)	LHNIIDJUOCFXAP-UHFFFAOYSA-N	1	1	1	1														64.0	investigational	957054-30-7	RG-7321, GDC-0941;RG-7321;GDC-0941;GDC0941;Pictilisib (GDC-0941);PICTILISIB;GDC 0941;CDC-0941;RG7321;Pictrelisib	513.16	9.0	1.0	5.0	6.0	4.0	2.15	107.55
PD003254	Neflamapimod	O=c1ncn2nc(Sc3ccc(F)cc3F)ccc2c1-c1c(Cl)cccc1Cl	InChI=1S/C19H9Cl2F2N3OS/c20-11-2-1-3-12(21)17(11)18-14-5-7-16(25-26(14)9-24-19(18)27)28-15-6-4-10(22)8-13(15)23/h1-9H	VEPKQEUBKLEPRA-UHFFFAOYSA-N	1	1	1	1														32.0	investigational	209410-46-8	VX 745;VD-31,745;VX-745;VD-31;745;Neflamapimod;VX745;VD-31745;VRT-031745	434.98	5.0	0.0	3.0	4.0	4.0	5.49	47.26
PD003256	CHIR-99021	Cc1c[nH]c(-c2cnc(NCCNc3ccc(C#N)cn3)nc2-c2ccc(Cl)cc2Cl)n1	InChI=1S/C22H18Cl2N8/c1-13-10-29-21(31-13)17-12-30-22(32-20(17)16-4-3-15(23)8-18(16)24)27-7-6-26-19-5-2-14(9-25)11-28-19/h2-5,8,10-12H,6-7H2,1H3,(H,26,28)(H,29,31)(H,27,30,32)	AQGNHMOJWBZFQQ-UHFFFAOYSA-N	1	1	1	1		1												12.0		252917-06-9	CHIR-99021;CHIR99021;GSK-3 Inhibitor XVI;CT-99021;CHIR-99021 (CT99021);CT 99021;laduviglusib;CHIR 99021;CT99021;KIN001-157	464.1	7.0	3.0	7.0	4.0	4.0	4.94	115.2
PD003257	XMD8-92	CCOc1cc(N2CCC(O)CC2)ccc1Nc1ncc2c(n1)N(C)c1ccccc1C(=O)N2C	InChI=1S/C26H30N6O3/c1-4-35-23-15-17(32-13-11-18(33)12-14-32)9-10-20(23)28-26-27-16-22-24(29-26)30(2)21-8-6-5-7-19(21)25(34)31(22)3/h5-10,15-16,18,33H,4,11-14H2,1-3H3,(H,27,28,29)	QAPAJIZPZGWAND-UHFFFAOYSA-N	1	1	1	1														8.0		1234480-50-2	XMD 8-92;XMD8-92	474.24	8.0	2.0	5.0	5.0	3.0	3.94	94.06
PD003259	AZ191	COc1cc(N2CCN(C)CC2)ccc1Nc1nccc(-c2cn(C)c3cnccc23)n1	InChI=1S/C24H27N7O/c1-29-10-12-31(13-11-29)17-4-5-21(23(14-17)32-3)28-24-26-9-7-20(27-24)19-16-30(2)22-15-25-8-6-18(19)22/h4-9,14-16H,10-13H2,1-3H3,(H,26,27,28)	ZYVXTMKTGDARKR-UHFFFAOYSA-N	1	1	1	1		1												4.0		1594092-37-1	AZ-191;AZ 191;AZ191;CHEMBL3421968	429.23	8.0	1.0	5.0	5.0	4.0	3.53	71.34
PD003261	SILMITASERTIB	O=C(O)c1ccc2c(c1)nc(Nc1cccc(Cl)c1)c1ccncc12	InChI=1S/C19H12ClN3O2/c20-12-2-1-3-13(9-12)22-18-15-6-7-21-10-16(15)14-5-4-11(19(24)25)8-17(14)23-18/h1-10H,(H,22,23)(H,24,25)	MUOKSQABCJCOPU-UHFFFAOYSA-N	1	1	1	1														55.0	investigational	1009820-21-6	CX-4945;CX 4945;CX-4945 FREE ACID;SILMITASERTIB;N/A ;CX-4945 (Silmitasertib);CX4945	349.06	4.0	2.0	3.0	4.0	4.0	4.88	75.11
PD003263	PALBOCICLIB	CC(=O)c1c(C)c2cnc(Nc3ccc(N4CCNCC4)cn3)nc2n(C2CCCC2)c1=O	InChI=1S/C24H29N7O2/c1-15-19-14-27-24(28-20-8-7-18(13-26-20)30-11-9-25-10-12-30)29-22(19)31(17-5-3-4-6-17)23(33)21(15)16(2)32/h7-8,13-14,17,25H,3-6,9-12H2,1-2H3,(H,26,27,28,29)	AHJRHEGDXFFMBM-UHFFFAOYSA-N	1	1	1	1	1													59.0	approved;investigational	571190-30-2;1279034-84-2	PFE-PKIS 32;CS-0019;A-1030;PD-0332991;PALBOCICLIB ISETHIONATE;PALBOCICLIB;PD-0332991, PF-0008066573, Palbociclib Isethionate, PD-03329910054;PD0332991;Ibrance, PD 0332991;PD 0332991;IBRANCE	447.24	9.0	2.0	5.0	5.0	3.0	2.97	105.04
PD003264	BMS-265246	CCCCOc1c(C(=O)c2c(F)cc(C)cc2F)cnc2[nH]ncc12	InChI=1S/C18H17F2N3O2/c1-3-4-5-25-17-11(8-21-18-12(17)9-22-23-18)16(24)15-13(19)6-10(2)7-14(15)20/h6-9H,3-5H2,1-2H3,(H,21,22,23)	SCFMWQIQBVZOQR-UHFFFAOYSA-N	1	1	1	1														12.0		582315-72-8	BMS 265246;cmpd 21h;BMS265246; N/A ;BMS-265246	345.13	4.0	1.0	6.0	3.0	3.0	3.95	67.87
PD003265	PF-4800567	Nc1ncnc2c1c(COc1cccc(Cl)c1)nn2C1CCOCC1	InChI=1S/C17H18ClN5O2/c18-11-2-1-3-13(8-11)25-9-14-15-16(19)20-10-21-17(15)23(22-14)12-4-6-24-7-5-12/h1-3,8,10,12H,4-7,9H2,(H2,19,20,21)	AUMDBEHGJRZSOO-UHFFFAOYSA-N	1	1	1	1														2.0		1188296-52-7	PF4800567;PF-4800567 hydrochloride;PF 4800567;PF-4800567	359.11	7.0	1.0	4.0	4.0	3.0	2.99	88.08
PD003266	HG-9-91-01	COc1ccc(N(C(=O)Nc2c(C)cccc2C)c2cc(Nc3ccc(N4CCN(C)CC4)cc3)ncn2)c(OC)c1	InChI=1S/C32H37N7O3/c1-22-7-6-8-23(2)31(22)36-32(40)39(27-14-13-26(41-4)19-28(27)42-5)30-20-29(33-21-34-30)35-24-9-11-25(12-10-24)38-17-15-37(3)16-18-38/h6-14,19-21H,15-18H2,1-5H3,(H,36,40)(H,33,34,35)	UYUHRKLITDJEHB-UHFFFAOYSA-N	1	1	1	1														4.0		1456858-58-4	HG-9-91-01;GTPL8049;CS-1749;SIK inhibitor 1	567.3	8.0	2.0	8.0	5.0	4.0	5.98	95.09
PD003267	WZ4003	CCC(=O)Nc1cccc(Oc2nc(Nc3ccc(N4CCN(C)CC4)cc3OC)ncc2Cl)c1	InChI=1S/C25H29ClN6O3/c1-4-23(33)28-17-6-5-7-19(14-17)35-24-20(26)16-27-25(30-24)29-21-9-8-18(15-22(21)34-3)32-12-10-31(2)11-13-32/h5-9,14-16H,4,10-13H2,1-3H3,(H,28,33)(H,27,29,30)	SDGJBAUIGHSMRI-UHFFFAOYSA-N	1	1	1	1														2.0		1214265-58-3	WZ-4003;WZ4003;WZ 4003	496.2	8.0	2.0	8.0	4.0	3.0	4.77	91.85
PD003276	VE-821	CS(=O)(=O)c1ccc(-c2cnc(N)c(C(=O)Nc3ccccc3)n2)cc1	InChI=1S/C18H16N4O3S/c1-26(24,25)14-9-7-12(8-10-14)15-11-20-17(19)16(22-15)18(23)21-13-5-3-2-4-6-13/h2-11H,1H3,(H2,19,20)(H,21,23)	DUIHHZKTCSNTGM-UHFFFAOYSA-N	1	1	1	1														2.0		1232410-49-9	VE821;VE 821;ATR Inhibitor IV;3-amino-6-(4-(methylsulfonyl)phenyl)-N-phenylpyrazine-2-carboxamide (VE-821);VE-821	368.09	6.0	2.0	4.0	3.0	3.0	2.38	115.04
PD003278	GSK650394	O=C(O)c1ccc(-c2c[nH]c3ncc(-c4ccccc4)cc23)cc1C1CCCC1	InChI=1S/C25H22N2O2/c28-25(29)20-11-10-18(12-21(20)17-8-4-5-9-17)23-15-27-24-22(23)13-19(14-26-24)16-6-2-1-3-7-16/h1-3,6-7,10-15,17H,4-5,8-9H2,(H,26,27)(H,28,29)	WVSBGSNVCDAMCF-UHFFFAOYSA-N				1														5.0		890842-28-1	GSK 650394;GSK-650394;GSK650394	382.17	2.0	2.0	4.0	5.0	4.0	6.25	65.98
PD003280	BI-D1870	CC(C)CCN1c2nc(Nc3cc(F)c(O)c(F)c3)ncc2N(C)C(=O)C1C	InChI=1S/C19H23F2N5O2/c1-10(2)5-6-26-11(3)18(28)25(4)15-9-22-19(24-17(15)26)23-12-7-13(20)16(27)14(21)8-12/h7-11,27H,5-6H2,1-4H3,(H,22,23,24)	DTEKTGDVSARYDS-UHFFFAOYSA-N	1	1	1	1														13.0		501437-28-1	BI-D1870	391.18	6.0	2.0	5.0	3.0	2.0	3.42	81.59
PD003281	GSK-269962A	CCn1c(-c2nonc2N)nc2cnc(Oc3cccc(NC(=O)c4ccc(OCCN5CCOCC5)cc4)c3)cc21	InChI=1S/C29H30N8O5/c1-2-37-24-17-25(31-18-23(24)33-28(37)26-27(30)35-42-34-26)41-22-5-3-4-20(16-22)32-29(38)19-6-8-21(9-7-19)40-15-12-36-10-13-39-14-11-36/h3-9,16-18H,2,10-15H2,1H3,(H2,30,35)(H,32,38)	YOVNFNXUCOWYSG-UHFFFAOYSA-N				1														47.0	investigational	850664-21-0;925213-63-4	KIN001-155;GSK-269962A;GSK269962A HCl;GSK269962B;GSK 269962A;GSK269962A;GSK 269962	570.23	12.0	2.0	10.0	6.0	5.0	3.84	155.68
PD003283	SOTRASTAURIN	CN1CCN(c2nc(C3=C(c4c[nH]c5ccccc45)C(=O)NC3=O)c3ccccc3n2)CC1	InChI=1S/C25H22N6O2/c1-30-10-12-31(13-11-30)25-27-19-9-5-3-7-16(19)22(28-25)21-20(23(32)29-24(21)33)17-14-26-18-8-4-2-6-15(17)18/h2-9,14,26H,10-13H2,1H3,(H,29,32,33)	OAVGBZOFDPFGPJ-UHFFFAOYSA-N				1														68.0	investigational	425637-18-9;949935-06-2;1058706-31-2	SOTRASTAURIN;Sotrastaurin (AEB071);NVP-AEB071;AEB071, AEB-071, Sotrastaurin Acetate, NVP-AEB071;AEB071;AEB-071;N/A	438.18	6.0	2.0	3.0	6.0	4.0	2.43	94.22
PD003285	PF-4708671	CCc1cncnc1N1CCN(Cc2nc3ccc(C(F)(F)F)cc3[nH]2)CC1	InChI=1S/C19H21F3N6/c1-2-13-10-23-12-24-18(13)28-7-5-27(6-8-28)11-17-25-15-4-3-14(19(20,21)22)9-16(15)26-17/h3-4,9-10,12H,2,5-8,11H2,1H3,(H,25,26)	FBLPQCAQRNSVHB-UHFFFAOYSA-N				1														1.0		1255517-76-0	PF-04708671;PF 4708671;PF-4708671;PF4708671	390.18	5.0	1.0	4.0	4.0	3.0	3.26	60.94
PD003295	GSK-J4	CCOC(=O)CCNc1cc(N2CCc3ccccc3CC2)nc(-c2ccccn2)n1	InChI=1S/C24H27N5O2/c1-2-31-23(30)10-14-26-21-17-22(28-24(27-21)20-9-5-6-13-25-20)29-15-11-18-7-3-4-8-19(18)12-16-29/h3-9,13,17H,2,10-12,14-16H2,1H3,(H,26,27,28)	WBKCKEHGXNWYMO-UHFFFAOYSA-N	1	1	1	1														4.0		1373423-53-0	GSK J4;GSK J4 HCl;GSK-J4;GTPL8979;GSKJ4	417.22	7.0	1.0	7.0	4.0	3.0	3.51	80.24
PD003297	AZD-7762	NC(=O)Nc1cc(-c2cccc(F)c2)sc1C(=O)N[C@H]1CCCNC1	InChI=1S/C17H19FN4O2S/c18-11-4-1-3-10(7-11)14-8-13(22-17(19)24)15(25-14)16(23)21-12-5-2-6-20-9-12/h1,3-4,7-8,12,20H,2,5-6,9H2,(H,21,23)(H3,19,22,24)/t12-/m0/s1	IAYGCINLNONXHY-LBPRGKRZSA-N				1														73.0	investigational	860352-01-8;1019773-80-8	AZD 7762;AZD-7762;AZD7762	362.12	4.0	4.0	4.0	3.0	2.0	2.53	96.25
PD003298	NERATINIB	CCOc1cc2ncc(C#N)c(Nc3ccc(OCc4ccccn4)c(Cl)c3)c2cc1NC(=O)/C=C/CN(C)C	InChI=1S/C30H29ClN6O3/c1-4-39-28-16-25-23(15-26(28)36-29(38)9-7-13-37(2)3)30(20(17-32)18-34-25)35-21-10-11-27(24(31)14-21)40-19-22-8-5-6-12-33-22/h5-12,14-16,18H,4,13,19H2,1-3H3,(H,34,35)(H,36,38)/b9-7+	JWNPDZNEKVCWMY-VQHVLOKHSA-N				1	1			1										108.0	approved;investigational	698387-09-6	CDP-820, HKI-272, WAY-179272;Nerlynx;Neratinib (HKI-272);NERATINIB;N/A ;HKI-272;N-6404;CDP-820;WAY-179272	556.2	8.0	2.0	11.0	4.0	4.0	5.93	112.4
PD003300	Spautin 1	Fc1ccc(CNc2ncnc3ccc(F)cc23)cc1	InChI=1S/C15H11F2N3/c16-11-3-1-10(2-4-11)8-18-15-13-7-12(17)5-6-14(13)19-9-20-15/h1-7,9H,8H2,(H,18,19,20)	AWIVHRPYFSSVOG-UHFFFAOYSA-N				1														3.0		1262888-28-7	spautin-1;Spautin 1	271.09	3.0	1.0	3.0	3.0	3.0	3.52	37.81
PD003305	skepinone-L	O=C1c2ccc(Nc3ccc(F)cc3F)cc2CCc2ccc(OC[C@H](O)CO)cc21	InChI=1S/C24H21F2NO4/c25-16-4-8-23(22(26)10-16)27-17-5-7-20-15(9-17)2-1-14-3-6-19(11-21(14)24(20)30)31-13-18(29)12-28/h3-11,18,27-29H,1-2,12-13H2/t18-/m1/s1	HXMGCTFLLWPVFM-GOSISDBHSA-N	1	1		1														3.0		1221485-83-1	2-(2,4-Difluorophenylamino)-7-[2R-,3-dihydroxypropoxy]-10,11-dihydro-dibenzo[a,d]-cyclohepten-5-one;skepinone-L;L-Skepinone;CBS3830;Skepinone L	425.14	5.0	3.0	6.0	4.0	3.0	3.77	78.79
PD003310	vincristine	CC[C@]1(O)C[C@@H]2CN(CCc3c([nH]c4ccccc34)[C@@](C(=O)OC)(c3cc4c(cc3OC)N(C=O)[C@H]3[C@@](O)(C(=O)OC)[C@H](OC(C)=O)[C@]5(CC)C=CCN6CC[C@]43[C@@H]65)C2)C1	InChI=1S/C46H56N4O10/c1-7-42(55)22-28-23-45(40(53)58-5,36-30(14-18-48(24-28)25-42)29-12-9-10-13-33(29)47-36)32-20-31-34(21-35(32)57-4)50(26-51)38-44(31)16-19-49-17-11-15-43(8-2,37(44)49)39(60-27(3)52)46(38,56)41(54)59-6/h9-13,15,20-21,26,28,37-39,47,55-56H,7-8,14,16-19,22-25H2,1-6H3/t28-,37-,38+,39+,42-,43+,44+,45-,46-/m0/s1	OGWKCGZFUXNPDA-CFWMRBGOSA-N				1	1													5.0	approved;investigational	132142-73-5;57-22-7	Leurocristine;NSC-67574;22-Oxovincaleukoblastine;vincristine	824.4	12.0	3.0	8.0	9.0	3.0	3.52	171.17
PD003312	NILOTINIB	Cc1cn(-c2cc(NC(=O)c3ccc(C)c(Nc4nccc(-c5cccnc5)n4)c3)cc(C(F)(F)F)c2)cn1	InChI=1S/C28H22F3N7O/c1-17-5-6-19(10-25(17)37-27-33-9-7-24(36-27)20-4-3-8-32-14-20)26(39)35-22-11-21(28(29,30)31)12-23(13-22)38-15-18(2)34-16-38/h3-16H,1-2H3,(H,35,39)(H,33,36,37)	HHZIURLSWUIHRB-UHFFFAOYSA-N				1	1													90.0	approved;investigational	641571-10-0;1353151-22-0	Nilotinib (AMN-107);AMN107;Tasigna;AMN-107, Tasigna, Nilotinib Hydrochloride Monohydrate;AMN 107;NILOTINIB;NILOTINIB HYDROCHLORIDE MONOHYDRATE;Benzamide, 4-methyl-N-[3-(4-methyl-1H-imidazol-1-yl)-5-(trifluoromethyl)phenyl]-3-[[4-(3-pyridinyl)-2-pyrimidinyl]amino]-;NSC-747599;Tasigna ;AMN-107;Nilotinib hydrochloride	529.18	7.0	2.0	6.0	5.0	5.0	6.36	97.62
PD003314	TANESPIMYCIN	C=CCNC1=C2C[C@@H](C)C[C@H](OC)[C@H](O)[C@@H](C)/C=C(\C)[C@H](OC(N)=O)[C@@H](OC)/C=C\C=C(/C)C(=O)NC(=CC1=O)C2=O	InChI=1S/C31H43N3O8/c1-8-12-33-26-21-13-17(2)14-25(41-7)27(36)19(4)15-20(5)29(42-31(32)39)24(40-6)11-9-10-18(3)30(38)34-22(28(21)37)16-23(26)35/h8-11,15-17,19,24-25,27,29,33,36H,1,12-14H2,2-7H3,(H2,32,39)(H,34,38)/b11-9-,18-10+,20-15+/t17-,19+,24+,25+,27-,29+/m1/s1	AYUNIORJHRXIBJ-TXHRRWQRSA-N				1							1	1				1	1	13.0	investigational	75747-14-7;106-95-6	TANESPIMYCIN;CP 127374;NSC 330507;KOS 953;17-AAG;KOS-953;Tanespimycin (17-AAG);17-AAG (Tanespimycin);CNF-1010;NSC-330507;CNF1010;BMS-722782;N/A	585.31	9.0	4.0	6.0	2.0	0.0	2.54	166.28
PD003318	PF-543	Cc1cc(CS(=O)(=O)c2ccccc2)cc(OCc2ccc(CN3CCC[C@@H]3CO)cc2)c1	InChI=1S/C27H31NO4S/c1-21-14-24(20-33(30,31)27-7-3-2-4-8-27)16-26(15-21)32-19-23-11-9-22(10-12-23)17-28-13-5-6-25(28)18-29/h2-4,7-12,14-16,25,29H,5-6,13,17-20H2,1H3/t25-/m1/s1	NPUXORBZRBIOMQ-RUZDIDTESA-N				1														2.0		1415562-82-1	PF-543;PF543;PF 543;Sphingosine Kinase 1 Inhibitor II	465.2	5.0	1.0	9.0	4.0	3.0	4.5	66.84
PD003320	PF 573228	CS(=O)(=O)c1cccc(CNc2nc(Nc3ccc4c(c3)CCC(=O)N4)ncc2C(F)(F)F)c1	InChI=1S/C22H20F3N5O3S/c1-34(32,33)16-4-2-3-13(9-16)11-26-20-17(22(23,24)25)12-27-21(30-20)28-15-6-7-18-14(10-15)5-8-19(31)29-18/h2-4,6-7,9-10,12H,5,8,11H2,1H3,(H,29,31)(H2,26,27,28,30)	HESLKTSGTIBHJU-UHFFFAOYSA-N				1														5.0		869288-64-2	PF-573228;PF 573228;PF-228	491.12	7.0	3.0	6.0	4.0	3.0	4.14	113.08
PD003322	GSK4112	CC(C)(C)OC(=O)CN(Cc1ccc(Cl)cc1)Cc1ccc([N+](=O)[O-])s1	InChI=1S/C18H21ClN2O4S/c1-18(2,3)25-17(22)12-20(10-13-4-6-14(19)7-5-13)11-15-8-9-16(26-15)21(23)24/h4-9H,10-12H2,1-3H3	WYSLOKHVFKLWOU-UHFFFAOYSA-N				1														2.0		1216744-19-2	GSK4112;1,1-Dimethylethyl-N-[(4-chlorophenyl)methyl]-N-[(5-nitro-2-thienyl)methyl])glycinate;GSK-4112;SR6452;GSK4112?;GSK 4112	396.09	6.0	0.0	7.0	2.0	2.0	4.65	72.68
PD003323	ixazomib	CC(C)C[C@H](NC(=O)CNC(=O)c1cc(Cl)ccc1Cl)B(O)O	InChI=1S/C14H19BCl2N2O4/c1-8(2)5-12(15(22)23)19-13(20)7-18-14(21)10-6-9(16)3-4-11(10)17/h3-4,6,8,12,22-23H,5,7H2,1-2H3,(H,18,21)(H,19,20)/t12-/m0/s1	MXAYKZJJDUDWDS-LBPRGKRZSA-N				1	1			1			1						1	9.0	approved;investigational	1072833-77-2	MLN2238;Ninlaro;Ixazomib (MLN2238);ixazomib;MLN 2238	360.08	4.0	4.0	7.0	1.0	1.0	1.27	98.66
PD003327	GALUNISERTIB	Cc1cccc(-c2nn3c(c2-c2ccnc4ccc(C(N)=O)cc24)CCC3)n1	InChI=1S/C22H19N5O/c1-13-4-2-5-18(25-13)21-20(19-6-3-11-27(19)26-21)15-9-10-24-17-8-7-14(22(23)28)12-16(15)17/h2,4-5,7-10,12H,3,6,11H2,1H3,(H2,23,28)	IVRXNBXKWIJUQB-UHFFFAOYSA-N				1														16.0	investigational	700874-72-2	GALUNISERTIB;LY-2157299;LY 2157299;Galunisertib (LY2157299);LY2157299;N/A	369.16	5.0	1.0	3.0	5.0	4.0	3.51	86.69
PD003331	A-804598	C[C@H](/N=C(/NC#N)Nc1cccc2ncccc12)c1ccccc1	InChI=1S/C19H17N5/c1-14(15-7-3-2-4-8-15)23-19(22-13-20)24-18-11-5-10-17-16(18)9-6-12-21-17/h2-12,14H,1H3,(H2,22,23,24)/t14-/m0/s1	PQYCRDPLPKGSME-AWEZNQCLSA-N				1														1.0		1125758-85-1	A-804598;A 804598;A804598	315.15	3.0	2.0	3.0	3.0	3.0	3.83	73.1
PD003333	OMACETAXINE MEPESUCCINATE	COC(=O)C[C@](O)(CCCC(C)(C)O)C(=O)O[C@@H]1C(OC)=C[C@]23CCCN2CCc2cc4c(cc2[C@H]13)OCO4	InChI=1S/C29H39NO9/c1-27(2,33)8-5-10-29(34,16-23(31)36-4)26(32)39-25-22(35-3)15-28-9-6-11-30(28)12-7-18-13-20-21(38-17-37-20)14-19(18)24(25)28/h13-15,24-25,33-34H,5-12,16-17H2,1-4H3/t24-,25-,28+,29-/m1/s1	HYFHYPWGAURHIV-JFIAXGOJSA-N				1	1						1						1	1.0	approved;investigational	26833-87-4	Homoharringtonine;H1196;HHT;Myelostat;Synribo;OMACETAXINE MEPESUCCINATE;Ceflatonin;CGX-635;Cephalotaxine, 3-[4-methyl (2R)-2-hydroxy-2-(4-hydroxy-4-methylpentyl)butanedioate]	545.26	10.0	2.0	9.0	5.0	1.0	2.58	123.99
PD003335	IC-87114	Cc1ccccc1-n1c(Cn2cnc3c(N)ncnc32)nc2cccc(C)c2c1=O	InChI=1S/C22H19N7O/c1-13-6-3-4-9-16(13)29-17(27-15-8-5-7-14(2)18(15)22(29)30)10-28-12-26-19-20(23)24-11-25-21(19)28/h3-9,11-12H,10H2,1-2H3,(H2,23,24,25)	GNWHRHGTIBRNSM-UHFFFAOYSA-N				1														4.0		371242-69-2	IC87114;IC-87114;IC 87114	397.17	8.0	1.0	3.0	5.0	5.0	2.77	104.51
PD003336	XL765	COc1cc(Nc2nc3ccccc3nc2NS(=O)(=O)c2ccc(NC(=O)c3ccc(C)c(OC)c3)cc2)cc(OC)c1	InChI=1S/C31H29N5O6S/c1-19-9-10-20(15-28(19)42-4)31(37)33-21-11-13-25(14-12-21)43(38,39)36-30-29(34-26-7-5-6-8-27(26)35-30)32-22-16-23(40-2)18-24(17-22)41-3/h5-18H,1-4H3,(H,32,34)(H,33,37)(H,35,36)	HJSSPYJVWLTYHG-UHFFFAOYSA-N				1														7.0		1349796-36-6	SAR245409;Voxtalisib (SAR245409, XL765) Analogue;Voxtalisib Analogue;XL-147 derivative 1;XL765;PI3K-IN-1;voxtalisib;N/A	599.18	9.0	3.0	10.0	5.0	5.0	5.76	140.77
PD003337	ALISERTIB	COc1cc(Nc2ncc3c(n2)-c2ccc(Cl)cc2C(c2c(F)cccc2OC)=NC3)ccc1C(=O)O	InChI=1S/C27H20ClFN4O4/c1-36-21-5-3-4-20(29)23(21)25-19-10-15(28)6-8-17(19)24-14(12-30-25)13-31-27(33-24)32-16-7-9-18(26(34)35)22(11-16)37-2/h3-11,13H,12H2,1-2H3,(H,34,35)(H,31,32,33)	ZLHFILGSQDJULK-UHFFFAOYSA-N	1		1	1														53.0	investigational	1028486-01-2	CHEMBL483158;MLN-8237, MLN-8237-004, Alisertib Sodium;MLN-8237;ALISERTIB;MLN8237 (Alisertib);MLN8237;MLN 8237	518.12	7.0	2.0	6.0	5.0	4.0	5.75	105.93
PD003339	PAZOPANIB	Cc1ccc(Nc2nccc(N(C)c3ccc4c(C)n(C)nc4c3)n2)cc1S(N)(=O)=O	InChI=1S/C21H23N7O2S/c1-13-5-6-15(11-19(13)31(22,29)30)24-21-23-10-9-20(25-21)27(3)16-7-8-17-14(2)28(4)26-18(17)12-16/h5-12H,1-4H3,(H2,22,29,30)(H,23,24,25)	CUIHSIWYWATEQL-UHFFFAOYSA-N				1	1													121.0	approved	444731-52-6;790713-33-6	GW786034;PAZOPANIB HYDROCHLORIDE;Pazopanib(GW-786034);PAZOPANIB;GW786034, Votrient, Pazopanib HCl, GW786034B;Votrient;NSC-752782	437.16	8.0	2.0	5.0	4.0	4.0	3.14	119.03
PD003341	UNC0321	COc1cc2c(NC3CCN(C)CC3)nc(N3CCCN(C)CC3)nc2cc1OCCOCCN(C)C	InChI=1S/C27H45N7O3/c1-31(2)15-16-36-17-18-37-25-20-23-22(19-24(25)35-5)26(28-21-7-11-33(4)12-8-21)30-27(29-23)34-10-6-9-32(3)13-14-34/h19-21H,6-18H2,1-5H3,(H,28,29,30)	AULLUGALUBVBDD-UHFFFAOYSA-N				1														2.0		1238673-32-9	UNC0321	515.36	10.0	1.0	11.0	4.0	2.0	2.24	78.46
PD003343	DORAMAPIMOD	Cc1ccc(-n2nc(C(C)(C)C)cc2NC(=O)Nc2ccc(OCCN3CCOCC3)c3ccccc23)cc1	InChI=1S/C31H37N5O3/c1-22-9-11-23(12-10-22)36-29(21-28(34-36)31(2,3)4)33-30(37)32-26-13-14-27(25-8-6-5-7-24(25)26)39-20-17-35-15-18-38-19-16-35/h5-14,21H,15-20H2,1-4H3,(H2,32,33,37)	MVCOAUNKQVWQHZ-UHFFFAOYSA-N	1	1		1														97.0	investigational	285983-48-4;1283526-53-3	BIRB-796;BIRB 0796;DORAMAPIMOD;BIRB 796 BS;BIRB 796 (Doramapimod);BIRB 796;Doramapimod (BIRB-796);BIRB-796 BS	527.29	6.0	2.0	7.0	5.0	4.0	5.99	80.65
PD003346	WZ4002	C=CC(=O)Nc1cccc(Oc2nc(Nc3ccc(N4CCN(C)CC4)cc3OC)ncc2Cl)c1	InChI=1S/C25H27ClN6O3/c1-4-23(33)28-17-6-5-7-19(14-17)35-24-20(26)16-27-25(30-24)29-21-9-8-18(15-22(21)34-3)32-12-10-31(2)11-13-32/h4-9,14-16H,1,10-13H2,2-3H3,(H,28,33)(H,27,29,30)	ITTRLTNMFYIYPA-UHFFFAOYSA-N	1	1		1				1										14.0		1213269-23-8	WZ4002;WZ-4002;WZ 4002;0UN	494.18	8.0	2.0	8.0	4.0	3.0	4.55	91.85
PD003353	SNX-2112	CC1(C)CC(=O)c2c(C(F)(F)F)nn(-c3ccc(C(N)=O)c(N[C@H]4CC[C@H](O)CC4)c3)c2C1	InChI=1S/C23H27F3N4O3/c1-22(2)10-17-19(18(32)11-22)20(23(24,25)26)29-30(17)13-5-8-15(21(27)33)16(9-13)28-12-3-6-14(31)7-4-12/h5,8-9,12,14,28,31H,3-4,6-7,10-11H2,1-2H3,(H2,27,33)/t12-,14-	ZFVRYNYOPQZKDG-MQMHXKEQSA-N				1														5.0	investigational	908112-43-6	SNX-2112;PF 04928473;SNX2112;PF-04928473;SNX 2112	464.2	6.0	3.0	4.0	4.0	2.0	3.86	110.24
PD003354	MASITINIB	Cc1ccc(NC(=O)c2ccc(CN3CCN(C)CC3)cc2)cc1Nc1nc(-c2cccnc2)cs1	InChI=1S/C28H30N6OS/c1-20-5-10-24(16-25(20)31-28-32-26(19-36-28)23-4-3-11-29-17-23)30-27(35)22-8-6-21(7-9-22)18-34-14-12-33(2)13-15-34/h3-11,16-17,19H,12-15,18H2,1-2H3,(H,30,35)(H,31,32)	WJEOLQLKVOPQFV-UHFFFAOYSA-N				1	1													31.0	approved;investigational;vet_approved	790299-79-5	MASICAN;MASIVIERA;AB1010;KINAVET;MASIVET;MASITINIB;Masitinib (AB1010);Masitinib mesylate;Masitinib ( AB1010);Masitinib ;MASITINIB METHANESULFONATE;AB-1010;MASITINIB MESILATE;N/A	498.22	7.0	2.0	7.0	5.0	4.0	5.26	73.39
PD003356	ERLOTINIB	C#Cc1cccc(Nc2ncnc3cc(OCCOC)c(OCCOC)cc23)c1	InChI=1S/C22H23N3O4/c1-4-16-6-5-7-17(12-16)25-22-18-13-20(28-10-8-26-2)21(29-11-9-27-3)14-19(18)23-15-24-22/h1,5-7,12-15H,8-11H2,2-3H3,(H,23,24,25)	AAKJLRGGTJKAMG-UHFFFAOYSA-N				1	1													123.0	approved;investigational	183321-74-6;1429636-49-6	ERLOTINIB;CP358774;CP-35877401;RO-508231;OSI-744;R1415;NSC 718781;ERLOTINIB HYDROCHLORIDE;CP-358774;R-1415;CP358774, NSC 718781;RG-1415, Tarceva, OSI-774, R-1415, CP-358774, Ro-508231, CP-35877401, CP-358774-01, Erlotinib HCl;OSI-774;[6,7-Bis(2-methoxy-ethoxy)-quinazolin-4-yl]-(3-ethynyl- phenyl)amine hydrochloride;RG-1415;Tarceva;CP-358,774	393.17	7.0	1.0	10.0	3.0	3.0	3.41	74.73
PD003359	AZD-8055	COc1ccc(-c2ccc3c(N4CCOC[C@@H]4C)nc(N4CCOC[C@@H]4C)nc3n2)cc1CO	InChI=1S/C25H31N5O4/c1-16-14-33-10-8-29(16)24-20-5-6-21(18-4-7-22(32-3)19(12-18)13-31)26-23(20)27-25(28-24)30-9-11-34-15-17(30)2/h4-7,12,16-17,31H,8-11,13-15H2,1-3H3/t16-,17-/m0/s1	KVLFRAWTRWDEDF-IRXDYDNUSA-N	1	1		1														9.0	investigational	1009298-09-2	AZD-8055;AZD 8055;AZD8055;AZ-12600000;N/A	465.24	9.0	1.0	5.0	5.0	3.0	2.64	93.07
PD003360	CAY10603	CC(C)(C)OC(=O)Nc1ccc(-c2cc(C(=O)NCCCCCCC(=O)NO)no2)cc1	InChI=1S/C22H30N4O6/c1-22(2,3)31-21(29)24-16-11-9-15(10-12-16)18-14-17(26-32-18)20(28)23-13-7-5-4-6-8-19(27)25-30/h9-12,14,30H,4-8,13H2,1-3H3,(H,23,28)(H,24,29)(H,25,27)	WWGBHDIHIVGYLZ-UHFFFAOYSA-N				1														7.0		1045792-66-2	CAY10603;ISOX;HDAC6 Inhibitor;BML-281;HDAC6 inhibitor ISOX	446.22	7.0	4.0	10.0	2.0	2.0	3.87	142.79
PD003361	TACROLIMUS	C=CC[C@@H]1/C=C(\C)C[C@H](C)C[C@H](OC)[C@H]2O[C@@](O)(C(=O)C(=O)N3CCCC[C@H]3C(=O)O[C@H](/C(C)=C/[C@@H]3CC[C@@H](O)[C@H](OC)C3)[C@H](C)[C@@H](O)CC1=O)[C@H](C)C[C@@H]2OC	InChI=1S/C44H69NO12/c1-10-13-31-19-25(2)18-26(3)20-37(54-8)40-38(55-9)22-28(5)44(52,57-40)41(49)42(50)45-17-12-11-14-32(45)43(51)56-39(29(6)34(47)24-35(31)48)27(4)21-30-15-16-33(46)36(23-30)53-7/h10,19,21,26,28-34,36-40,46-47,52H,1,11-18,20,22-24H2,2-9H3/b25-19+,27-21+/t26-,28+,29+,30-,31+,32-,33+,34-,36+,37-,38-,39+,40+,44+/m0/s1	QJJXYPPXXYFBGM-LFZNUXCKSA-N	1	1		1	1													15.0	approved;investigational	104987-11-3	Protopic;FR-900506;Tacrolimus monohydrate;FR900506;Tacrolimus (FK506);Fujimycin;Tsukubaenolide;TACROLIMUS ANHYDROUS;TACROLIMUS;Advagraf;Molecular-Glue;Prograf;FK506;FK 506;FK-506;FK5	803.48	12.0	3.0	7.0	4.0	0.0	4.64	178.36
PD003364	PI-103	Oc1cccc(-c2nc(N3CCOCC3)c3oc4ncccc4c3n2)c1	InChI=1S/C19H16N4O3/c24-13-4-1-3-12(11-13)17-21-15-14-5-2-6-20-19(14)26-16(15)18(22-17)23-7-9-25-10-8-23/h1-6,11,24H,7-10H2	TUVCWJQQGGETHL-UHFFFAOYSA-N				1														45.0	investigational	371935-74-9	PI-103;PI103;PI 103	348.12	7.0	1.0	2.0	5.0	4.0	2.98	84.51
PD003366	GDC-0879	OCCn1cc(-c2ccc3c(c2)CC/C3=N\O)c(-c2ccncc2)n1	InChI=1S/C19H18N4O2/c24-10-9-23-12-17(19(21-23)13-5-7-20-8-6-13)15-1-3-16-14(11-15)2-4-18(16)22-25/h1,3,5-8,11-12,24-25H,2,4,9-10H2/b22-18+	DEZZLWQELQORIU-RELWKKBWSA-N	1	1	1	1		1												22.0		905281-76-7	AR-00341677;GDC 0879;GDC0879;GDC-0879	334.14	6.0	2.0	4.0	4.0	3.0	2.73	83.53
PD003368	SB 431542	NC(=O)c1ccc(-c2nc(-c3ccc4c(c3)OCO4)c(-c3ccccn3)[nH]2)cc1	InChI=1S/C22H16N4O3/c23-21(27)13-4-6-14(7-5-13)22-25-19(20(26-22)16-3-1-2-10-24-16)15-8-9-17-18(11-15)29-12-28-17/h1-11H,12H2,(H2,23,27)(H,25,26)	FHYUGAJXYORMHI-UHFFFAOYSA-N				1														24.0		301836-41-9	SB-431542;SB 431542	384.12	5.0	2.0	4.0	5.0	4.0	3.63	103.12
PD003373	AFATINIB	CN(C)C/C=C/C(=O)Nc1cc2c(Nc3ccc(F)c(Cl)c3)ncnc2cc1O[C@H]1CCOC1	InChI=1S/C24H25ClFN5O3/c1-31(2)8-3-4-23(32)30-21-11-17-20(12-22(21)34-16-7-9-33-13-16)27-14-28-24(17)29-15-5-6-19(26)18(25)10-15/h3-6,10-12,14,16H,7-9,13H2,1-2H3,(H,30,32)(H,27,28,29)/b4-3+/t16-/m0/s1	ULXXDDBFHOBEHA-CWDCEQMOSA-N	1	1	1	1	1	1		1										44.0	approved	439081-18-2;850140-72-6;1254955-21-9	BIBW2992 (Afatinib);Tovok;GILOTRIF;AFATINIB;Afatinib (BIBW2992);Afatinib Dimaleate, BIBW2992-MA2, BIBW-2992;BIBW-2992;NSC-750691;Tomtovok;BIBW2992, Tovok;BIBW2992;BIBW 2992;S1011;GIOTRIF	485.16	7.0	2.0	8.0	4.0	3.0	4.39	88.61
PD003374	AZD-1480	Cc1cc(Nc2nc(N[C@@H](C)c3ncc(F)cn3)ncc2Cl)n[nH]1	InChI=1S/C14H14ClFN8/c1-7-3-11(24-23-7)21-13-10(15)6-19-14(22-13)20-8(2)12-17-4-9(16)5-18-12/h3-6,8H,1-2H3,(H3,19,20,21,22,23,24)/t8-/m0/s1	PDOQBOJDRPLBQU-QMMMGPOBSA-N				1														26.0	investigational	935666-88-9	AZD 1480;AZD1480;AZD-1480	348.1	7.0	3.0	5.0	3.0	3.0	3.01	104.3
PD003375	SEMAGACESTAT	CC(C)[C@H](O)C(=O)N[C@@H](C)C(=O)N[C@@H]1C(=O)N(C)CCc2ccccc21	InChI=1S/C19H27N3O4/c1-11(2)16(23)18(25)20-12(3)17(24)21-15-14-8-6-5-7-13(14)9-10-22(4)19(15)26/h5-8,11-12,15-16,23H,9-10H2,1-4H3,(H,20,25)(H,21,24)/t12-,15-,16-/m0/s1	PKXWXXPNHIWQHW-RCBQFDQVSA-N				1														2.0	investigational	425386-60-3;866488-53-1	Semagacestat (LY450139);LY450139;LY 450139;LY-450139, LY450139;SEMAGACESTAT;Semagacestat?	361.2	4.0	3.0	5.0	2.0	1.0	0.38	98.74
PD003376	BI 2536	CC[C@@H]1C(=O)N(C)c2cnc(Nc3ccc(C(=O)NC4CCN(C)CC4)cc3OC)nc2N1C1CCCC1	InChI=1S/C28H39N7O3/c1-5-22-27(37)34(3)23-17-29-28(32-25(23)35(22)20-8-6-7-9-20)31-21-11-10-18(16-24(21)38-4)26(36)30-19-12-14-33(2)15-13-19/h10-11,16-17,19-20,22H,5-9,12-15H2,1-4H3,(H,30,36)(H,29,31,32)/t22-/m1/s1	XQVVPGYIWAGRNI-JOCHJYFZSA-N	1	1	1	1														87.0	investigational	755038-02-9	BI 2536;BI-2536;KIN001-124;BI2536;NPK33-1-98-1	521.31	8.0	2.0	7.0	5.0	2.0	3.56	102.93
PD003377	PHA-793887	CC(C)CC(=O)Nc1n[nH]c2c1CN(C(=O)C1CCN(C)CC1)C2(C)C	InChI=1S/C19H31N5O2/c1-12(2)10-15(25)20-17-14-11-24(19(3,4)16(14)21-22-17)18(26)13-6-8-23(5)9-7-13/h12-13H,6-11H2,1-5H3,(H2,20,21,22,25)	HUXYBQXJVXOMKX-UHFFFAOYSA-N				1														32.0	investigational	718630-59-2	PHA 793887;PHA793887;PHA-793887;cmpd 31	361.25	4.0	2.0	4.0	3.0	1.0	2.31	81.33
PD003378	TG100-115	Nc1nc(N)c2nc(-c3cccc(O)c3)c(-c3cccc(O)c3)nc2n1	InChI=1S/C18H14N6O2/c19-16-15-17(24-18(20)23-16)22-14(10-4-2-6-12(26)8-10)13(21-15)9-3-1-5-11(25)7-9/h1-8,25-26H,(H4,19,20,22,23,24)	UJIAQDJKSXQLIT-UHFFFAOYSA-N				1														78.0	investigational	677297-51-7	TG-100-115;TG-100115;TG100-115	346.12	8.0	4.0	2.0	4.0	4.0	2.33	144.06
PD003379	Ko 143	COc1ccc2c3c([nH]c2c1)[C@H](CC(C)C)N1C(=O)[C@H](CCC(=O)OC(C)(C)C)NC(=O)[C@@H]1C3	InChI=1S/C26H35N3O5/c1-14(2)11-20-23-17(16-8-7-15(33-6)12-19(16)27-23)13-21-24(31)28-18(25(32)29(20)21)9-10-22(30)34-26(3,4)5/h7-8,12,14,18,20-21,27H,9-11,13H2,1-6H3,(H,28,31)/t18-,20-,21-/m0/s1	NXNRAECHCJZNRF-JBACZVJFSA-N	1		1	1														6.0		461054-93-3	CHEMBL488910;Ko-143;Ko143;Ko 143	469.26	5.0	2.0	6.0	4.0	2.0	3.64	100.73
PD003388	ZSTK-474	FC(F)c1nc2ccccc2n1-c1nc(N2CCOCC2)nc(N2CCOCC2)n1	InChI=1S/C19H21F2N7O2/c20-15(21)16-22-13-3-1-2-4-14(13)28(16)19-24-17(26-5-9-29-10-6-26)23-18(25-19)27-7-11-30-12-8-27/h1-4,15H,5-12H2	HGVNLRPZOWWDKD-UHFFFAOYSA-N				1														10.0	investigational	475110-96-4	ZSTK-474;ZSTK474;KIN001-167	417.17	9.0	0.0	4.0	5.0	3.0	1.82	81.43
PD003393	VENETOCLAX	CC1(C)CCC(CN2CCN(c3ccc(C(=O)NS(=O)(=O)c4ccc(NCC5CCOCC5)c([N+](=O)[O-])c4)c(Oc4cnc5[nH]ccc5c4)c3)CC2)=C(c2ccc(Cl)cc2)C1	InChI=1S/C45H50ClN7O7S/c1-45(2)15-11-33(39(26-45)31-3-5-34(46)6-4-31)29-51-17-19-52(20-18-51)35-7-9-38(42(24-35)60-36-23-32-12-16-47-43(32)49-28-36)44(54)50-61(57,58)37-8-10-40(41(25-37)53(55)56)48-27-30-13-21-59-22-14-30/h3-10,12,16,23-25,28,30,48H,11,13-15,17-22,26-27,29H2,1-2H3,(H,47,49)(H,50,54)	LQBVNQSMGBZMKD-UHFFFAOYSA-N	1	1		1	1	1												7.0	approved;investigational	1257044-40-8	VENETOCLAX;C45H50ClN7O7S;GDC-0199;UNII-N54AIC43PW;4-[4-[[2-(4-Chlorophenyl)-4,4-dimethylcyclohex-1-en-1-yl]methyl]piperazin-1-yl]-N-[[3-nitro-4-[[(tetrahydro-2H-pyran-4-yl)methyl]amino]phenyl]sulfonyl]-2-[(1H-pyrrolo[2,3-b]pyridin-5-yl)oxy]benzamide;RG7601;ABT 199;VENCLEXTA;RG-7601;ABT-199;Venetoclax (ABT-199, GDC-0199);ABT199;A-1231	867.32	11.0	3.0	13.0	8.0	5.0	8.66	172.03
PD003397	SB 225002	O=C(Nc1ccc([N+](=O)[O-])cc1O)Nc1ccccc1Br	InChI=1S/C13H10BrN3O4/c14-9-3-1-2-4-10(9)15-13(19)16-11-6-5-8(17(20)21)7-12(11)18/h1-7,18H,(H2,15,16,19)	MQBZVUNNWUIPMK-UHFFFAOYSA-N				1														3.0		182498-32-4	SB225002;SB 225002;SB-225002;PD-157695	350.99	4.0	3.0	3.0	2.0	2.0	3.71	104.5
PD003400	IDELALISIB	CC[C@H](Nc1ncnc2[nH]cnc12)c1nc2cccc(F)c2c(=O)n1-c1ccccc1	InChI=1S/C22H18FN7O/c1-2-15(28-20-18-19(25-11-24-18)26-12-27-20)21-29-16-10-6-9-14(23)17(16)22(31)30(21)13-7-4-3-5-8-13/h3-12,15H,2H2,1H3,(H2,24,25,26,27,28)/t15-/m0/s1	IFSDAJWBUCMOAH-HNNXBMFYSA-N	1		1	1	1	1												10.0	approved	870281-82-6;1146702-54-6	CT-CAL101;ZYDELIG;A-1138;CAL101;GS-1101, CAL-101, GS-11CAL-101;CAL 101;Idealisib;CAL-101;GS-1101;CAL-101 (GS-1101);IDELALISIB;GS 1101;GS-11CAL-101	415.16	7.0	2.0	5.0	5.0	5.0	3.75	101.38
PD003402	MG-132	CC(C)C[C@@H](C=O)NC(=O)[C@H](CC(C)C)NC(=O)[C@H](CC(C)C)NC(=O)OCc1ccccc1	InChI=1S/C26H41N3O5/c1-17(2)12-21(15-30)27-24(31)22(13-18(3)4)28-25(32)23(14-19(5)6)29-26(33)34-16-20-10-8-7-9-11-20/h7-11,15,17-19,21-23H,12-14,16H2,1-6H3,(H,27,31)(H,28,32)(H,29,33)/t21-,22-,23-/m0/s1	TZYWCYJVHRLUCT-VABKMULXSA-N	1		1	1				1			1						1	15.0		133407-82-6;1211877-36-9	MG 132;MG132;(S)-MG132;Z-Leu-Leu-Leu-al;zLLL;MG-132;N/A	475.3	5.0	3.0	14.0	1.0	1.0	3.59	113.6
PD003409	AZ 3146	COc1cc(OC2CCN(C)CC2)ccc1Nc1ncc2c(n1)n(C1CCCC1)c(=O)n2C	InChI=1S/C24H32N6O3/c1-28-12-10-17(11-13-28)33-18-8-9-19(21(14-18)32-3)26-23-25-15-20-22(27-23)30(24(31)29(20)2)16-6-4-5-7-16/h8-9,14-17H,4-7,10-13H2,1-3H3,(H,25,26,27)	YUKWVHPTFRQHMF-UHFFFAOYSA-N	1		1	1		1												3.0		1124329-14-1	AZ 3146;AZ 3146 ;AZ3146;AZ-3146	452.25	9.0	1.0	6.0	5.0	3.0	3.47	86.44
PD003410	AZD-6482	Cc1cc([C@@H](C)Nc2ccccc2C(=O)O)c2nc(N3CCOCC3)cc(=O)n2c1	InChI=1S/C22H24N4O4/c1-14-11-17(15(2)23-18-6-4-3-5-16(18)22(28)29)21-24-19(12-20(27)26(21)13-14)25-7-9-30-10-8-25/h3-6,11-13,15,23H,7-10H2,1-2H3,(H,28,29)/t15-/m1/s1	IRTDIKMSKMREGO-OAHLLOKOSA-N	1	1		1		1												6.0	investigational	1173900-33-8;173900-33-8	KIN001-193;AZD-6482;KIN-193;AZD 6482;WO2009093972;KIN 193;4urk;AZD6482;N/A	408.18	7.0	2.0	5.0	4.0	3.0	2.71	96.17
PD003414	VEMURAFENIB	CCCS(=O)(=O)Nc1ccc(F)c(C(=O)c2c[nH]c3ncc(-c4ccc(Cl)cc4)cc23)c1F	InChI=1S/C23H18ClF2N3O3S/c1-2-9-33(31,32)29-19-8-7-18(25)20(21(19)26)22(30)17-12-28-23-16(17)10-14(11-27-23)13-3-5-15(24)6-4-13/h3-8,10-12,29H,2,9H2,1H3,(H,27,28)	GPXBXXGIAQBQNI-UHFFFAOYSA-N				1	1						1				1			21.0	approved	918504-65-1;1029872-54-5	PLX-4032;PLX-4032, Ro-5185426, RG-7204, Zelboraf;PLX4032;RG7204;RG-7204;RO5185426;ZELBORAF;RG 7204;RO-5185426;Vemurafenib (PLX4032, RG7204);R7204;PLX 4032;RO-51-85426;VEMURAFENIB;RO 5185426	489.07	4.0	2.0	7.0	4.0	4.0	5.54	91.92
PD003415	ABT-737	CN(C)CC[C@H](CSc1ccccc1)Nc1ccc(S(=O)(=O)NC(=O)c2ccc(N3CCN(Cc4ccccc4-c4ccc(Cl)cc4)CC3)cc2)cc1[N+](=O)[O-]	InChI=1S/C42H45ClN6O5S2/c1-46(2)23-22-35(30-55-37-9-4-3-5-10-37)44-40-21-20-38(28-41(40)49(51)52)56(53,54)45-42(50)32-14-18-36(19-15-32)48-26-24-47(25-27-48)29-33-8-6-7-11-39(33)31-12-16-34(43)17-13-31/h3-21,28,35,44H,22-27,29-30H2,1-2H3,(H,45,50)/t35-/m1/s1	HPLNQCPCUACXLM-PGUFJCEWSA-N				1														13.0	investigational	852808-04-9	ABT-737;ABT 737;ABT737	812.26	10.0	2.0	16.0	6.0	5.0	7.88	128.13
PD003422	ALPELISIB	Cc1nc(NC(=O)N2CCC[C@H]2C(N)=O)sc1-c1ccnc(C(C)(C)C(F)(F)F)c1	InChI=1S/C19H22F3N5O2S/c1-10-14(11-6-7-24-13(9-11)18(2,3)19(20,21)22)30-16(25-10)26-17(29)27-8-4-5-12(27)15(23)28/h6-7,9,12H,4-5,8H2,1-3H3,(H2,23,28)(H,25,26,29)/t12-/m0/s1	STUWGJZDJHPWGZ-LBPRGKRZSA-N	1	1	1	1	1	1												10.0	approved;investigational	1217486-61-7;1217486-47-9	Alpelisib (BYL719);NVP-BYL719;(S)-N1-(4-Methyl-5-(2-(1,1,1-trifluoro-2-methylpropan-2-yl)pyridin-4-yl)thiazol-2-yl)pyrrolidine-1,2-dicarboxamide;Alpelisib, NVP-BYL719;BYL719;A-1214;BYL-719;ALPELISIB;PIQRAY;N/A	441.14	5.0	2.0	4.0	3.0	2.0	3.84	101.21
PD003424	RUXOLITINIB	N#CC[C@H](C1CCCC1)n1cc(-c2ncnc3[nH]ccc23)cn1	InChI=1S/C17H18N6/c18-7-5-15(12-3-1-2-4-12)23-10-13(9-22-23)16-14-6-8-19-17(14)21-11-20-16/h6,8-12,15H,1-5H2,(H,19,20,21)/t15-/m1/s1	HFNKQEVNSGCOJV-OAHLLOKOSA-N	1	1	1	1	1			1										140.0	approved	941678-49-5;1092939-15-5	INC-424;INCB018424(R)-Ruxolitinib;INCB-18424;JAKAVI;INCB-018424, Jakafi, Ruxolitinib Phosphate, INCB-018424 Salt;INCB018424;RUXOLITINIB PHOSPHATE;INCB-018424;RUXOLITINIB;Ruxolitinib (INCB018424);(R)-Ruxolitinib;INCB018424 (Ruxolitinib);INC424;INCB18424	306.16	5.0	1.0	4.0	4.0	3.0	3.47	83.18
PD003428	TIVOZANIB	COc1cc2nccc(Oc3ccc(NC(=O)Nc4cc(C)on4)c(Cl)c3)c2cc1OC	InChI=1S/C22H19ClN4O5/c1-12-8-21(27-32-12)26-22(28)25-16-5-4-13(9-15(16)23)31-18-6-7-24-17-11-20(30-3)19(29-2)10-14(17)18/h4-11H,1-3H3,(H2,25,26,27,28)	SPMVMDHWKHCIDT-UHFFFAOYSA-N				1	1													34.0	approved;investigational	475108-18-0	Tivozanib (AV-951);AV-951, KRN-951, Kil8951, Tivozanib HCl, Kil-8951, ASP-4130;KRN951;KRN-951;TIVOZANIB;AV-951;KIL8951;ASP-4130;KIL-8951;FOTIVDA;N/A	454.1	7.0	2.0	6.0	4.0	4.0	5.64	107.74
PD003429	JW55	COc1ccc(C2(CNC(=O)c3ccc(NC(=O)c4ccco4)cc3)CCOCC2)cc1	InChI=1S/C25H26N2O5/c1-30-21-10-6-19(7-11-21)25(12-15-31-16-13-25)17-26-23(28)18-4-8-20(9-5-18)27-24(29)22-3-2-14-32-22/h2-11,14H,12-13,15-17H2,1H3,(H,26,28)(H,27,29)	ZJZWZIXSGNFWQQ-UHFFFAOYSA-N	1	1	1	1														3.0		664993-53-7	JW 55;C25H26N2O5;JW-55;JW55	434.18	5.0	2.0	7.0	4.0	3.0	4.02	89.8
PD003430	AZD7545	CN(C)C(=O)c1ccc(S(=O)(=O)c2ccc(NC(=O)[C@@](C)(O)C(F)(F)F)c(Cl)c2)cc1	InChI=1S/C19H18ClF3N2O5S/c1-18(28,19(21,22)23)17(27)24-15-9-8-13(10-14(15)20)31(29,30)12-6-4-11(5-7-12)16(26)25(2)3/h4-10,28H,1-3H3,(H,24,27)/t18-/m1/s1	DTDZLJHKVNTQGZ-GOSISDBHSA-N				1														2.0	experimental	252017-04-2	AZD7545;AZD-7545;AZD 7545;4-[(3-CHLORO-4-{[(2R)-3,3,3-TRIFLUORO-2-HYDROXY-2-METHYLPROPANOYL]AMINO}PHENYL)SULFONYL]-N,N-DIMETHYLBENZAMIDE	478.06	5.0	2.0	5.0	2.0	2.0	3.13	103.78
PD003440	CANERTINIB	C=CC(=O)Nc1cc2c(Nc3ccc(F)c(Cl)c3)ncnc2cc1OCCCN1CCOCC1	InChI=1S/C24H25ClFN5O3/c1-2-23(32)30-21-13-17-20(14-22(21)34-9-3-6-31-7-10-33-11-8-31)27-15-28-24(17)29-16-4-5-19(26)18(25)12-16/h2,4-5,12-15H,1,3,6-11H2,(H,30,32)(H,27,28,29)	OMZCMEYTWSXEPZ-UHFFFAOYSA-N	1	1	1	1		1		1										110.0	investigational	267243-28-7	CANERTINIB DIHYDROCHLORIDE;PD-183805 ;CI-1033 (Canertinib);Canertinib (CI-1033);PD-183805;CANERTINIB;PD-0183805, PD-183805, Canertinib Dihydrochloride, CI-1033, SN-26606;CI-1033	485.16	7.0	2.0	9.0	4.0	3.0	4.39	88.61
PD003443	SILDENAFIL	CCCc1nn(C)c2c(=O)[nH]c(-c3cc(S(=O)(=O)N4CCN(C)CC4)ccc3OCC)nc12	InChI=1S/C22H30N6O4S/c1-5-7-17-19-20(27(4)25-17)22(29)24-21(23-19)16-14-15(8-9-18(16)32-6-2)33(30,31)28-12-10-26(3)11-13-28/h8-9,14H,5-7,10-13H2,1-4H3,(H,23,24,29)	BNRNXUUZRGQAQC-UHFFFAOYSA-N				1	1													43.0	approved;investigational	139755-83-2	Revatio, UK-92480, Viagra;SILDENAFIL;UK-92480;SILDENAFIL CITRATE;Rhucin	474.2	8.0	1.0	7.0	4.0	3.0	1.61	113.42
PD003444	ABIRATERONE	C[C@]12CC[C@H]3[C@@H](CC=C4C[C@@H](O)CC[C@@]43C)[C@@H]1CC=C2c1cccnc1	InChI=1S/C24H31NO/c1-23-11-9-18(26)14-17(23)5-6-19-21-8-7-20(16-4-3-13-25-15-16)24(21,2)12-10-22(19)23/h3-5,7,13,15,18-19,21-22,26H,6,8-12,14H2,1-2H3/t18-,19-,21-,22-,23-,24+/m0/s1	GZOSMCIZMLWJML-VJLLXTKPSA-N				1	1													6.0	approved	154229-19-3	Zytiga;CB-7598;17-(3-Pyridyl)androsta-5,16-dien-3.beta.-ol;ABIRATERONE;Abiraterone (CB-7598)	349.24	2.0	1.0	1.0	5.0	1.0	5.4	33.12
PD003451	BMS-536924	Cc1cc(N2CCOCC2)cc2[nH]c(-c3c(NC[C@@H](O)c4cccc(Cl)c4)cc[nH]c3=O)nc12	InChI=1S/C25H26ClN5O3/c1-15-11-18(31-7-9-34-10-8-31)13-20-23(15)30-24(29-20)22-19(5-6-27-25(22)33)28-14-21(32)16-3-2-4-17(26)12-16/h2-6,11-13,21,32H,7-10,14H2,1H3,(H,29,30)(H2,27,28,33)/t21-/m1/s1	ZWVZORIKUNOTCS-OAQYLSRUSA-N				1														14.0		468740-43-4	BMS 536924;HY-10262;BMS536924;BMS-536924;N/A ;CS-0117	479.17	6.0	4.0	6.0	5.0	4.0	3.86	106.27
PD003455	CLOFARABINE	Nc1nc(Cl)nc2c1ncn2[C@@H]1O[C@H](CO)[C@@H](O)[C@@H]1F	InChI=1S/C10H11ClFN5O3/c11-10-15-7(13)5-8(16-10)17(2-14-5)9-4(12)6(19)3(1-18)20-9/h2-4,6,9,18-19H,1H2,(H2,13,15,16)/t3-,4+,6-,9-/m1/s1	WDDPHFBMKLOVOX-AYQXTPAHSA-N				1	1													5.0	approved;investigational	123318-82-1	CLOFARABINE;Clolar;Clofarex;Clolar, Evoltra;Evoltra;Clofarabine	303.05	8.0	3.0	2.0	3.0	2.0	-0.35	119.31
PD003460	VER 155008	N#Cc1ccc(COC[C@H]2O[C@@H](n3c(NCc4ccc(Cl)c(Cl)c4)nc4c(N)ncnc43)[C@H](O)[C@@H]2O)cc1	InChI=1S/C25H23Cl2N7O4/c26-16-6-5-15(7-17(16)27)9-30-25-33-19-22(29)31-12-32-23(19)34(25)24-21(36)20(35)18(38-24)11-37-10-14-3-1-13(8-28)2-4-14/h1-7,12,18,20-21,24,35-36H,9-11H2,(H,30,33)(H2,29,31,32)/t18-,20-,21-,24-/m1/s1	ZXGGCBQORXDVTE-UMCMBGNQSA-N				1														3.0		1134156-31-2	VER-155008;VER155008;C07;VER 155008	555.12	11.0	4.0	8.0	5.0	4.0	3.04	164.36
PD003468	NSC30930	O=C(O)c1cc2cc(OCc3ccccc3)ccc2[nH]1	InChI=1S/C16H13NO3/c18-16(19)15-9-12-8-13(6-7-14(12)17-15)20-10-11-4-2-1-3-5-11/h1-9,17H,10H2,(H,18,19)	MVCLSAMNMAWXFQ-UHFFFAOYSA-N				1														7.0		6640-09-1	NSC30930	267.09	2.0	2.0	4.0	3.0	3.0	3.45	62.32
PD003469	PIK-93	CC(=O)Nc1nc(C)c(-c2ccc(Cl)c(S(=O)(=O)NCCO)c2)s1	InChI=1S/C14H16ClN3O4S2/c1-8-13(23-14(17-8)18-9(2)20)10-3-4-11(15)12(7-10)24(21,22)16-5-6-19/h3-4,7,16,19H,5-6H2,1-2H3,(H,17,18,20)	JFVNFXCESCXMBC-UHFFFAOYSA-N				1														10.0	experimental	593960-11-3	PIK 93;PIK-93;PIK93;N-(5-{4-Chloro-3-[(2-hydroxyethyl)sulfamoyl]phenyl}-4-methyl-1,3-thiazol-2-yl)acetamide	389.03	6.0	3.0	6.0	2.0	2.0	2.0	108.39
PD003472	AHPN	O=C(O)c1ccc2cc(-c3ccc(O)c(C45CC6CC(CC(C6)C4)C5)c3)ccc2c1	InChI=1S/C27H26O3/c28-25-6-5-22(20-1-2-21-11-23(26(29)30)4-3-19(21)10-20)12-24(25)27-13-16-7-17(14-27)9-18(8-16)15-27/h1-6,10-12,16-18,28H,7-9,13-15H2,(H,29,30)	LDGIHZJOIQSHPB-UHFFFAOYSA-N	1		1	1		1					1				1			18.0		125316-60-1	CD-437;AHPN;O-Desmethyl Adapalene;CD437;CD 437;Apoptosis Activator VI;O-DEMETHYLATED ADAPALENE;PMID27336223-Compound-12	398.19	2.0	2.0	3.0	7.0	3.0	6.38	57.53
PD003474	BRIVANIB	Cc1cc2c(F)c(Oc3ncnn4cc(OC[C@@H](C)O)c(C)c34)ccc2[nH]1	InChI=1S/C19H19FN4O3/c1-10-6-13-14(23-10)4-5-15(17(13)20)27-19-18-12(3)16(26-8-11(2)25)7-24(18)22-9-21-19/h4-7,9,11,23,25H,8H2,1-3H3/t11-/m1/s1	WCWUXEGQKLTGDX-LLVKDONJSA-N	1	1		1														41.0	investigational	649735-46-6	BRIVANIB;Brivanib (BMS-540215);BMS-540215;BMS 540215;cpd 12;N/A	370.14	6.0	2.0	5.0	4.0	4.0	3.52	84.67
PD003478	LOMEGUATRIB	Nc1nc(OCc2cc(Br)cs2)c2[nH]cnc2n1	InChI=1S/C10H8BrN5OS/c11-5-1-6(18-3-5)2-17-9-7-8(14-4-13-7)15-10(12)16-9/h1,3-4H,2H2,(H3,12,13,14,15,16)	JUJPKFNFCWJBCX-UHFFFAOYSA-N				1														1.0		192441-08-0	LOMEGUATRIB;PaTrin-2	324.96	6.0	2.0	3.0	3.0	3.0	2.34	89.71
PD003481	BIX-01294	COc1cc2nc(N3CCCN(C)CC3)nc(NC3CCN(Cc4ccccc4)CC3)c2cc1OC	InChI=1S/C28H38N6O2/c1-32-12-7-13-34(17-16-32)28-30-24-19-26(36-3)25(35-2)18-23(24)27(31-28)29-22-10-14-33(15-11-22)20-21-8-5-4-6-9-21/h4-6,8-9,18-19,22H,7,10-17,20H2,1-3H3,(H,29,30,31)	OSXFATOLZGZLSK-UHFFFAOYSA-N	1	1	1	1														3.0		935693-62-2;1392399-03-9	BIX-01294;BIX01294;BIX 01294 Trihydrochloride	490.31	8.0	1.0	7.0	5.0	3.0	3.87	65.99
PD003483	PD153035	COc1cc2ncnc(Nc3cccc(Br)c3)c2cc1OC	InChI=1S/C16H14BrN3O2/c1-21-14-7-12-13(8-15(14)22-2)18-9-19-16(12)20-11-5-3-4-10(17)6-11/h3-9H,1-2H3,(H,18,19,20)	LSPANGZZENHZNJ-UHFFFAOYSA-N	1		1	1														28.0		153436-54-5;155969-44-1	PD-153035;SU 5271;AG1517;PD 153035;NSC 669364;SU-5271;ZM 252868;PD153035	359.03	5.0	1.0	4.0	3.0	3.0	4.15	56.27
PD003487	OSI-930	O=C(Nc1ccc(OC(F)(F)F)cc1)c1sccc1NCc1ccnc2ccccc12	InChI=1S/C22H16F3N3O2S/c23-22(24,25)30-16-7-5-15(6-8-16)28-21(29)20-19(10-12-31-20)27-13-14-9-11-26-18-4-2-1-3-17(14)18/h1-12,27H,13H2,(H,28,29)	FGTCROZDHDSNIO-UHFFFAOYSA-N				1														10.0	investigational	728033-96-3	OSI 930;OSI-930	443.09	5.0	2.0	6.0	4.0	4.0	6.06	63.25
PD003488	KU-55933	O=c1cc(-c2cccc3c2Sc2ccccc2S3)oc(N2CCOCC2)c1	InChI=1S/C21H17NO3S2/c23-14-12-16(25-20(13-14)22-8-10-24-11-9-22)15-4-3-7-19-21(15)27-18-6-2-1-5-17(18)26-19/h1-7,12-13H,8-11H2	XRKYMMUGXMWDAO-UHFFFAOYSA-N	1		1	1		1												5.0		587871-26-9	KU-55933;KU 55933;KU-55933 (ATM Kinase Inhibitor);ATM Kinase Inhibitor;KU55933	395.06	6.0	0.0	2.0	5.0	3.0	4.76	42.68
PD003491	ETP-46464	CC(C)(C#N)c1ccc(N2C(=O)OCc3cnc4ccc(-c5cnc6ccccc6c5)cc4c32)cc1	InChI=1S/C30H22N4O2/c1-30(2,18-31)23-8-10-24(11-9-23)34-28-22(17-36-29(34)35)16-33-27-12-7-19(14-25(27)28)21-13-20-5-3-4-6-26(20)32-15-21/h3-16H,17H2,1-2H3	DPLMXAYKJZOTKO-UHFFFAOYSA-N				1														2.0		1345675-02-6	ETP-46464;ETP46464	470.17	5.0	0.0	3.0	6.0	5.0	7.04	79.11
PD003497	STF-31	CC(C)(C)c1ccc(S(=O)(=O)NCc2ccc(C(=O)Nc3cccnc3)cc2)cc1	InChI=1S/C23H25N3O3S/c1-23(2,3)19-10-12-21(13-11-19)30(28,29)25-15-17-6-8-18(9-7-17)22(27)26-20-5-4-14-24-16-20/h4-14,16,25H,15H2,1-3H3,(H,26,27)	NGQPRVWTFNBUHA-UHFFFAOYSA-N				1														1.0	experimental	724741-75-7	STF-31;STF31;STF 31	423.16	4.0	2.0	6.0	3.0	3.0	4.11	88.16
PD003498	RG-4733	CC(C)(C(=O)NCC(F)(F)C(F)(F)F)C(=O)N[C@@H]1C(=O)Nc2ccccc2-c2ccccc21	InChI=1S/C22H20F5N3O3/c1-20(2,18(32)28-11-21(23,24)22(25,26)27)19(33)30-16-14-9-4-3-7-12(14)13-8-5-6-10-15(13)29-17(16)31/h3-10,16H,11H2,1-2H3,(H,28,32)(H,29,31)(H,30,33)/t16-/m0/s1	OJPLJFIFUQPSJR-INIZCTEOSA-N				1														2.0	investigational	847925-91-1;47925-91-1	RO4929097;RO-4929097;RG-4733;Ro 4929097	469.14	3.0	3.0	5.0	3.0	2.0	3.8	87.3
PD003500	SKI II	Oc1ccc(Nc2nc(-c3ccc(Cl)cc3)cs2)cc1	InChI=1S/C15H11ClN2OS/c16-11-3-1-10(2-4-11)14-9-20-15(18-14)17-12-5-7-13(19)8-6-12/h1-9,19H,(H,17,18)	ZFGXZJKLOFCECI-UHFFFAOYSA-N				1														17.0		312636-16-1;1177741-83-1	SphK-I2, Sphingosine Kinase Inhibitor 2;sphingosine kinase inhibitor;SphK-I2;VPC-94075;SKI-II;SKI II;SPHK I2;Sphingosine Kinase Inhibitor 2	302.03	4.0	2.0	3.0	3.0	3.0	4.91	45.15
PD003501	TAMATINIB	COc1cc(Nc2ncc(F)c(Nc3ccc4c(n3)NC(=O)C(C)(C)O4)n2)cc(OC)c1OC	InChI=1S/C22H23FN6O5/c1-22(2)20(30)28-19-13(34-22)6-7-16(27-19)26-18-12(23)10-24-21(29-18)25-11-8-14(31-3)17(33-5)15(9-11)32-4/h6-10H,1-5H3,(H3,24,25,26,27,28,29,30)	NHHQJBCNYHBUSI-UHFFFAOYSA-N				1														272.0	investigational;experimental	841290-80-0	R406 (free base);R 406;TAMATINIB;R406(free base);R-406;R406;R406 free base;Tamatinib besilate;R940406;R406 (freebase)	470.17	10.0	3.0	7.0	4.0	3.0	3.63	128.75
PD003504	sonidegib	Cc1c(C(=O)Nc2ccc(N3C[C@H](C)O[C@H](C)C3)nc2)cccc1-c1ccc(OC(F)(F)F)cc1	InChI=1S/C26H26F3N3O3/c1-16-14-32(15-17(2)34-16)24-12-9-20(13-30-24)31-25(33)23-6-4-5-22(18(23)3)19-7-10-21(11-8-19)35-26(27,28)29/h4-13,16-17H,14-15H2,1-3H3,(H,31,33)/t16-,17+	VZZJRYRQSPEMTK-CALCHBBNSA-N				1	1													2.0	approved;investigational	956697-53-3;1218778-76-7	NVP-LDE225;SONIDEGIB PHOSPHATE;LDE225 (NVP-LDE225);Odomzo;ERISMODEGIB;LDE225;N-[6-[(2R,6S)-2,6-Dimethyl-4-morphlinyl]-3-pyridinyl]-2-methyl-4'-(trifluoromethoxy)-[1,1'-biphenyl]-3-carboxamide;LDE225 (NVP-LDE225, Erismodegib);NVP-LDE 225;sonidegib;LDE-225;D3582;N/A	485.19	5.0	1.0	5.0	4.0	3.0	5.82	63.69
PD003505	LAPATINIB	CS(=O)(=O)CCNCc1ccc(-c2ccc3ncnc(Nc4ccc(OCc5cccc(F)c5)c(Cl)c4)c3c2)o1	InChI=1S/C29H26ClFN4O4S/c1-40(36,37)12-11-32-16-23-7-10-27(39-23)20-5-8-26-24(14-20)29(34-18-33-26)35-22-6-9-28(25(30)15-22)38-17-19-3-2-4-21(31)13-19/h2-10,13-15,18,32H,11-12,16-17H2,1H3,(H,33,34,35)	BCFGMOOMADDAQU-UHFFFAOYSA-N	1	1		1	1	1												24.0	approved;investigational	231277-92-2;1092929-10-6	Tykerb, Tyverb;GW-2016, GW-572016, GW572016F, Lapatinib Ditosylate, Tykerb, Lapatinib ditosylate monohydrate;GW-572016;FMM;GSK-572016;GW-2016;Tyverb;GW572016;Lapatinib ditosylate;Lapatinib (free base);Lapatinib free base;GW 572016;GW2016;GSK 572016, Lapatinib;GW-572016X;LAPATINIB;GSK572016;Tykerb;N-(3-Chloro-4-{[(3-fluorophenyl)methyl]oxy}phenyl)-6-[5-({[2-(methylsulfonyl)ethyl]amino}methyl)-2-furanyl]-4-quinazolinamine	580.13	8.0	2.0	11.0	5.0	5.0	6.14	106.35
PD003506	SITAGLIPTIN	N[C@@H](CC(=O)N1CCn2c(nnc2C(F)(F)F)C1)Cc1cc(F)c(F)cc1F	InChI=1S/C16H15F6N5O/c17-10-6-12(19)11(18)4-8(10)3-9(23)5-14(28)26-1-2-27-13(7-26)24-25-15(27)16(20,21)22/h4,6,9H,1-3,5,7,23H2/t9-/m1/s1	MFFMDFFZMYYVKS-SECBINFHSA-N	1		1	1	1	1												9.0	approved;investigational	486460-32-6;1169707-31-6	MK0431;Sitagliptin phosphate monohydrate;SITAGLIPTIN;MK-0431;CHEMBL1422;Januvia	407.12	5.0	1.0	4.0	3.0	2.0	2.02	77.04
PD003513	INDISULAM	NS(=O)(=O)c1ccc(S(=O)(=O)Nc2cccc3c(Cl)c[nH]c23)cc1	InChI=1S/C14H12ClN3O4S2/c15-12-8-17-14-11(12)2-1-3-13(14)18-24(21,22)10-6-4-9(5-7-10)23(16,19)20/h1-8,17-18H,(H2,16,19,20)	SETFNECMODOHTO-UHFFFAOYSA-N				1			1											20.0	investigational	165668-41-7	INDISULAM;ER-35744;E7070;E-7070;E 7070;Indisulam (E7070)	385.0	4.0	3.0	4.0	3.0	3.0	2.27	122.12
PD003516	BENDAMUSTINE	Cn1c(CCCC(=O)O)nc2cc(N(CCCl)CCCl)ccc21	InChI=1S/C16H21Cl2N3O2/c1-20-14-6-5-12(21(9-7-17)10-8-18)11-13(14)19-15(20)3-2-4-16(22)23/h5-6,11H,2-4,7-10H2,1H3,(H,22,23)	YTKUWDBFDASYHO-UHFFFAOYSA-N				1	1													6.0	approved;investigational	16506-27-7	BENDAMUSTINE HYDROCHLORIDE;SDX-105 (free base);SDX105;BENDAMUSTINE	357.1	4.0	1.0	9.0	2.0	2.0	3.26	58.36
PD003518	REGORAFENIB	CNC(=O)c1cc(Oc2ccc(NC(=O)Nc3ccc(Cl)c(C(F)(F)F)c3)c(F)c2)ccn1	InChI=1S/C21H15ClF4N4O3/c1-27-19(31)18-10-13(6-7-28-18)33-12-3-5-17(16(23)9-12)30-20(32)29-11-2-4-15(22)14(8-11)21(24,25)26/h2-10H,1H3,(H,27,31)(H2,29,30,32)	FNHKPVJBJVTLMP-UHFFFAOYSA-N	1		1	1	1													35.0	approved	755037-03-7	BAY 73-4506;Fluoro-Sorafenib;A-1112;BAY 73-4506 monohydrate;BAY-734506;REGORAFENIB;Regorafenib (BAY 73-4506);STIVARGA;BAY-73-4506;Regorafenib Monohydrate;Stivarga, BAY-73-4506, BAY-734506 monohydrate	482.08	4.0	3.0	5.0	3.0	3.0	5.69	92.35
PD003519	PLX-4720	CCCS(=O)(=O)Nc1ccc(F)c(C(=O)c2c[nH]c3ncc(Cl)cc23)c1F	InChI=1S/C17H14ClF2N3O3S/c1-2-5-27(25,26)23-13-4-3-12(19)14(15(13)20)16(24)11-8-22-17-10(11)6-9(18)7-21-17/h3-4,6-8,23H,2,5H2,1H3,(H,21,22)	YZDJQTHVDDOVHR-UHFFFAOYSA-N	1		1	1														82.0	experimental	918505-84-7	PLX-4720;PLX 4720;PLX4720	413.04	4.0	2.0	6.0	3.0	3.0	3.88	91.92
PD003525	Bemcentinib	Nc1nc(Nc2ccc3c(c2)CC[C@@H](N2CCCC2)CC3)nn1-c1cc2c(nn1)-c1ccccc1CCC2	InChI=1S/C30H34N8/c31-29-33-30(32-24-13-10-20-11-14-25(15-12-22(20)18-24)37-16-3-4-17-37)36-38(29)27-19-23-8-5-7-21-6-1-2-9-26(21)28(23)35-34-27/h1-2,6,9-10,13,18-19,25H,3-5,7-8,11-12,14-17H2,(H3,31,32,33,36)/t25-/m0/s1	KXMZDGSRSGHMMK-VWLOTQADSA-N				1														16.0	investigational	1037624-75-1	BGB-324;CS-1046;HY-15150;SYN-1131;W-5845;Bemcentinib;QC-11751;BGB324;Bemcentinib (R428);BGB 324;R 428;R-428;R428;R428 ;KB-80319;SYN1131	506.29	8.0	2.0	4.0	7.0	4.0	4.88	97.78
PD003529	BMS-345541	Cc1ccc2nc(NCCN)c3ncc(C)n3c2c1	InChI=1S/C14H17N5/c1-9-3-4-11-12(7-9)19-10(2)8-17-14(19)13(18-11)16-6-5-15/h3-4,7-8H,5-6,15H2,1-2H3,(H,16,18)	PSPFQEBFYXJZEV-UHFFFAOYSA-N				1														34.0		445430-58-0	BMS345541;BMS 345541;BMS-345541 free base;BMS-345541;IKK Inhibitor III	255.15	5.0	2.0	3.0	3.0	3.0	1.87	68.24
PD003530	BMS-754807	C[C@@]1(C(=O)Nc2ccc(F)nc2)CCCN1c1nc(Nc2cc(C3CC3)n[nH]2)c2cccn2n1	InChI=1S/C23H24FN9O/c1-23(21(34)26-15-7-8-18(24)25-13-15)9-3-10-32(23)22-28-20(17-4-2-11-33(17)31-22)27-19-12-16(29-30-19)14-5-6-14/h2,4,7-8,11-14H,3,5-6,9-10H2,1H3,(H,26,34)(H2,27,28,29,30,31)/t23-/m0/s1	LQVXSNNAFNGRAH-QHCPKHFHSA-N				1														30.0	investigational	1001350-96-4	BMS754807;BMS-754807;N/A ;BMS 754807	461.21	8.0	3.0	6.0	6.0	4.0	3.61	116.13
PD003531	CICLOPIROX	Cc1cc(C2CCCCC2)n(O)c(=O)c1	InChI=1S/C12H17NO2/c1-9-7-11(13(15)12(14)8-9)10-5-3-2-4-6-10/h7-8,10,15H,2-6H2,1H3	SCKYRAXSEDYPSA-UHFFFAOYSA-N				1	1													13.0	approved;investigational	29342-05-0	HOE296b;CICLOPIROX;Ciclopirox (Penlac);CICLOPIROX OLAMINE;Batrafen, Loprox, Mycoster, Stieprox, HOE 296b ;Ciclopirox ethanolamine;Ciclopirox	207.13	3.0	1.0	1.0	2.0	1.0	2.44	42.23
PD003533	DACTOLISIB	Cn1c(=O)n(-c2ccc(C(C)(C)C#N)cc2)c2c3cc(-c4cnc5ccccc5c4)ccc3ncc21	InChI=1S/C30H23N5O/c1-30(2,18-31)22-9-11-23(12-10-22)35-28-24-15-19(21-14-20-6-4-5-7-25(20)32-16-21)8-13-26(24)33-17-27(28)34(3)29(35)36/h4-17H,1-3H3	JOGKUKXHTYWRGZ-UHFFFAOYSA-N				1														32.0	investigational	915019-65-7;1028385-31-0	BEZ 235;NVP-BEZ235\Dactolisib;BEZ-235;BEZ235;BEZ-235, NVP-BEZ235, NVP-BEZ235-NX, NVP-BEZ235-ANA, Dactolisib Tosylate;RTB101;BEZ235 (NVP-BEZ235);NSC-751249;RTB-101;NVP-BEZ235;DACTOLISIB;NVP-BEZ-235;NVP-BEZ235-NX	469.19	6.0	0.0	3.0	6.0	6.0	5.89	76.5
PD003542	DABRAFENIB	CC(C)(C)c1nc(-c2cccc(NS(=O)(=O)c3c(F)cccc3F)c2F)c(-c2ccnc(N)n2)s1	InChI=1S/C23H20F3N5O2S2/c1-23(2,3)21-30-18(19(34-21)16-10-11-28-22(27)29-16)12-6-4-9-15(17(12)26)31-35(32,33)20-13(24)7-5-8-14(20)25/h4-11,31H,1-3H3,(H2,27,28,29)	BFSMGDJOXZAERB-UHFFFAOYSA-N				1	1													56.0	approved;investigational	1195765-45-7;1195768-06-9	DABRAFENIB;DABRAFENIB MESYLATE;GSK2118436;Dabrafenib (GSK2118436A);GSK2118436B;GSK-2118436A;Dabrafenib (GSK2118436);GSK2118436A, GSK2118436B, Dabrafenib Mesylate;GSK-2118436;GSK2118436A;TAFINLAR;CT-DABR;N/A	519.1	7.0	2.0	5.0	4.0	4.0	5.36	110.86
PD003552	molibresib	CCNC(=O)C[C@@H]1N=C(c2ccc(Cl)cc2)c2cc(OC)ccc2-n2c(C)nnc21	InChI=1S/C22H22ClN5O2/c1-4-24-20(29)12-18-22-27-26-13(2)28(22)19-10-9-16(30-3)11-17(19)21(25-18)14-5-7-15(23)8-6-14/h5-11,18H,4,12H2,1-3H3,(H,24,29)/t18-/m0/s1	AAAQFGUYHFJNHI-SFHVURJKSA-N				1														7.0	investigational	1260907-17-2	GSK525762A;GSK 525762A;I-BET762;GSK525762, GSK525762A;molibresib;I-BET-762;GSK525762;GSK-525762A;I-BET 762;I-BET	423.15	6.0	1.0	5.0	4.0	3.0	3.66	81.4
PD003554	Am 580	CC1(C)CCC(C)(C)c2cc(C(=O)Nc3ccc(C(=O)O)cc3)ccc21	InChI=1S/C22H25NO3/c1-21(2)11-12-22(3,4)18-13-15(7-10-17(18)21)19(24)23-16-8-5-14(6-9-16)20(25)26/h5-10,13H,11-12H2,1-4H3,(H,23,24)(H,25,26)	SZWKGOZKRMMLAJ-UHFFFAOYSA-N				1														12.0		102121-60-8	Am 580;NSC608001;AM-580;CD336;Ro 40-6055;AM580;PMID27336223-Compound-5	351.18	2.0	2.0	3.0	3.0	2.0	4.99	66.4
PD003560	ML-030	COc1ccc(OC)c(-c2nnc3n2N=C(c2ccc(OC)c(OC)c2)CS3)c1	InChI=1S/C20H20N4O4S/c1-25-13-6-8-16(26-2)14(10-13)19-21-22-20-24(19)23-15(11-29-20)12-5-7-17(27-3)18(9-12)28-4/h5-10H,11H2,1-4H3	DZAUSKKPHXFGNN-UHFFFAOYSA-N	1	1		1														10.0		1013750-77-0	ML-030;triazolothiadiazine;ML030	412.12	9.0	0.0	6.0	4.0	3.0	3.34	79.99
PD003568	HC-067047	Cc1c(C(=O)Nc2cccc(C(F)(F)F)c2)cc(-c2ccccc2)n1CCCN1CCOCC1	InChI=1S/C26H28F3N3O2/c1-19-23(25(33)30-22-10-5-9-21(17-22)26(27,28)29)18-24(20-7-3-2-4-8-20)32(19)12-6-11-31-13-15-34-16-14-31/h2-5,7-10,17-18H,6,11-16H2,1H3,(H,30,33)	NCZYSQOTAYFTNM-UHFFFAOYSA-N				1														1.0		883031-03-6	HC-067047;HC067047;HC 067047	471.21	4.0	1.0	7.0	4.0	3.0	5.46	46.5
PD003576	OLAPARIB	O=C(c1cc(Cc2n[nH]c(=O)c3ccccc23)ccc1F)N1CCN(C(=O)C2CC2)CC1	InChI=1S/C24H23FN4O3/c25-20-8-5-15(14-21-17-3-1-2-4-18(17)22(30)27-26-21)13-19(20)24(32)29-11-9-28(10-12-29)23(31)16-6-7-16/h1-5,8,13,16H,6-7,9-12,14H2,(H,27,30)	FDLYAMZZIXQODN-UHFFFAOYSA-N	1	1	1	1	1	1												13.0	approved	763113-22-0;937799-91-2;1021843-02-6	OLAPARIB;KU0059436, AZD-2281;KU-0059436;KU 59436;OLAPARIB COMPONENT OF KEYLYNK-010;KEYLYNK-010 COMPONENT OLAPARIB;KU0059436, AZD2281;Olaparib (AZD2281, Ku-0059436);AZD2281;AZD-2281;AZ2281;KU-0059436 ;AZD 2281;KU0059436;Olaparib (AZD2281);KU-59436;LYNPARZA;KU59436;O-9201;AZ-2281	434.18	4.0	1.0	4.0	5.0	3.0	2.35	86.37
PD003580	LRRK2-IN-1	COc1cc(C(=O)N2CCC(N3CCN(C)CC3)CC2)ccc1Nc1ncc2c(n1)N(C)c1ccccc1C(=O)N2C	InChI=1S/C31H38N8O3/c1-35-15-17-38(18-16-35)22-11-13-39(14-12-22)29(40)21-9-10-24(27(19-21)42-4)33-31-32-20-26-28(34-31)36(2)25-8-6-5-7-23(25)30(41)37(26)3/h5-10,19-20,22H,11-18H2,1-4H3,(H,32,33,34)	IWMCPJZTADUIFX-UHFFFAOYSA-N	1	1		1														3.0		1234480-84-2	LRRK2-IN-1;XMD11-50;LRRK2-IN1	570.31	9.0	1.0	5.0	6.0	3.0	3.44	97.38
PD003582	Tubastatin-A	CN1CCc2c(c3ccccc3n2Cc2ccc(C(=O)NO)cc2)C1	InChI=1S/C20H21N3O2/c1-22-11-10-19-17(13-22)16-4-2-3-5-18(16)23(19)12-14-6-8-15(9-7-14)20(24)21-25/h2-9,25H,10-13H2,1H3,(H,21,24)	GOVYBPLHWIEHEJ-UHFFFAOYSA-N	1	1	1	1		1												14.0		1252003-15-8;1239262-52-2	TUBASTATIN A;Tubastatin A BASE;Tubastatin-A	335.16	4.0	2.0	3.0	4.0	3.0	2.8	57.5
PD003587	CID 5951923	CN(C(=O)COC(=O)/C=C/c1cccc([N+](=O)[O-])c1)C1CCS(=O)(=O)C1	InChI=1S/C16H18N2O7S/c1-17(14-7-8-26(23,24)11-14)15(19)10-25-16(20)6-5-12-3-2-4-13(9-12)18(21)22/h2-6,9,14H,7-8,10-11H2,1H3/b6-5+	URVRJYLSUVXWBC-AATRIKPKSA-N				1														3.0		749872-43-3	CID 5951923;CID-5951923 ;CID-5951923	382.08	7.0	0.0	6.0	2.0	1.0	0.8	123.89
PD003611	VORAPAXAR	CCOC(=O)N[C@@H]1CC[C@@H]2[C@@H](C1)C[C@H]1C(=O)O[C@H](C)[C@H]1[C@H]2/C=C/c1ccc(-c2cccc(F)c2)cn1	InChI=1S/C29H33FN2O4/c1-3-35-29(34)32-23-10-11-24-20(14-23)15-26-27(17(2)36-28(26)33)25(24)12-9-22-8-7-19(16-31-22)18-5-4-6-21(30)13-18/h4-9,12-13,16-17,20,23-27H,3,10-11,14-15H2,1-2H3,(H,32,34)/b12-9+/t17-,20+,23-,24-,25+,26-,27+/m1/s1	ZBGXUVOIWDMMJE-QHNZEKIYSA-N				1	1													1.0	approved	618385-01-6;312617-89-3	SCH 530348;SCH 530348, MK-5348;MK-5348;VORAPAXAR;Vorapaxar (SCH 530348)	492.24	5.0	1.0	5.0	5.0	2.0	5.63	77.52
PD003613	RAF-265	Cn1c(Nc2ccc(C(F)(F)F)cc2)nc2cc(Oc3ccnc(-c4ncc(C(F)(F)F)[nH]4)c3)ccc21	InChI=1S/C24H16F6N6O/c1-36-19-7-6-15(10-17(19)34-22(36)33-14-4-2-13(3-5-14)23(25,26)27)37-16-8-9-31-18(11-16)21-32-12-20(35-21)24(28,29)30/h2-12H,1H3,(H,32,35)(H,33,34)	YABJJWZLRMPFSI-UHFFFAOYSA-N				1														68.0	investigational	927880-90-8	RAF265;RAF-265;RAF 265;RAF265 (CHIR-265);CHIR-265, NVP-RAF265;N/A ;CHIR-265	518.13	6.0	2.0	5.0	5.0	5.0	6.93	80.65
PD003617	BEXAROTENE	C=C(c1ccc(C(=O)O)cc1)c1cc2c(cc1C)C(C)(C)CCC2(C)C	InChI=1S/C24H28O2/c1-15-13-20-21(24(5,6)12-11-23(20,3)4)14-19(15)16(2)17-7-9-18(10-8-17)22(25)26/h7-10,13-14H,2,11-12H2,1,3-6H3,(H,25,26)	NAVMQTYZDKMPEU-UHFFFAOYSA-N				1	1						1				1			17.0	approved;investigational	153559-49-0	LG-100069,LGD-1069;LGD1069;BEXAROTENE;Bexarotene (LGD1069);Targretin;Ro 26-4455	348.21	1.0	1.0	3.0	3.0	2.0	6.1	37.3
PD003618	GSK461364	C[C@@H](Oc1cc(-n2cnc3ccc(CN4CCN(C)CC4)cc32)sc1C(N)=O)c1ccccc1C(F)(F)F	InChI=1S/C27H28F3N5O2S/c1-17(19-5-3-4-6-20(19)27(28,29)30)37-23-14-24(38-25(23)26(31)36)35-16-32-21-8-7-18(13-22(21)35)15-34-11-9-33(2)10-12-34/h3-8,13-14,16-17H,9-12,15H2,1-2H3,(H2,31,36)/t17-/m1/s1	ZHJGWYRLJUCMRT-QGZVFWFLSA-N				1														63.0	investigational	929095-18-1	GW843682X;GSK 461364;GSK-461364A;GSK461364;GSK-461364;GSK461364, GSK461364A;GSK461364A;KIN001-134	543.19	7.0	1.0	7.0	5.0	4.0	5.09	76.62
PD003621	MI-2	CCCc1cc2c(N3CCN(C4=NCC(C)(C)S4)CC3)ncnc2s1	InChI=1S/C18H25N5S2/c1-4-5-13-10-14-15(20-12-21-16(14)24-13)22-6-8-23(9-7-22)17-19-11-18(2,3)25-17/h10,12H,4-9,11H2,1-3H3	SRQYLNYQAPCPIR-UHFFFAOYSA-N	1	1		1														2.0		1271738-62-5	MI-2;Menin-MLL inhibitor 2;Menin-MLL inhibitor MI-2;4-(4-(5,5-Dimethyl-4,5-dihydrothiazol-2-yl)piperazin-1-yl)-6-propylthieno[2,3-d]pyrimidine;Menin-MLL Inhibitor;MI-2 (Menin-MLL Inhibitor);MI 2;MI2	375.16	7.0	0.0	3.0	4.0	2.0	3.65	44.62
PD003624	GW843682X	COc1cc2ncn(-c3cc(OCc4ccccc4C(F)(F)F)c(C(N)=O)s3)c2cc1OC	InChI=1S/C22H18F3N3O4S/c1-30-16-7-14-15(8-17(16)31-2)28(11-27-14)19-9-18(20(33-19)21(26)29)32-10-12-5-3-4-6-13(12)22(23,24)25/h3-9,11H,10H2,1-2H3,(H2,26,29)	JSKUWFIZUALZLX-UHFFFAOYSA-N				1														42.0		660868-91-7	GW843682X;GW 843682X;GW-843682X;GW843682	477.1	7.0	1.0	7.0	4.0	4.0	4.8	88.6
PD003628	RG108	O=C(O)[C@H](Cc1c[nH]c2ccccc12)N1C(=O)c2ccccc2C1=O	InChI=1S/C19H14N2O4/c22-17-13-6-1-2-7-14(13)18(23)21(17)16(19(24)25)9-11-10-20-15-8-4-3-5-12(11)15/h1-8,10,16,20H,9H2,(H,24,25)/t16-/m0/s1	HPTXLHAHLXOAKV-INIZCTEOSA-N				1														3.0		48208-26-0;32675-71-1	N-Phthalyl-L-tryptophan;RG-108;RG108;RG 108;N/A	334.1	3.0	2.0	4.0	4.0	3.0	2.46	90.47
PD003632	BORTEZOMIB	CC(C)C[C@H](NC(=O)[C@H](Cc1ccccc1)NC(=O)c1cnccn1)B(O)O	InChI=1S/C19H25BN4O4/c1-13(2)10-17(20(27)28)24-18(25)15(11-14-6-4-3-5-7-14)23-19(26)16-12-21-8-9-22-16/h3-9,12-13,15,17,27-28H,10-11H2,1-2H3,(H,23,26)(H,24,25)/t15-,17-/m0/s1	GXJABQQUPOEUTA-RDJZCZTQSA-N				1	1			1			1						1	49.0	approved;investigational	179324-69-7	B1875;LDP-341;BORTEZOMIB;NSC681239;Brotezamide;LDP 341;S1013;LDP-341,PS-341;Bortezomib (Velcade);DPBA;Velcade;MG 341;NSC 681239;Radiciol;PS-341;MG-341, PS-341	384.2	6.0	4.0	9.0	2.0	2.0	0.36	124.44
PD003633	FINGOLIMOD	CCCCCCCCc1ccc(CCC(N)(CO)CO)cc1	InChI=1S/C19H33NO2/c1-2-3-4-5-6-7-8-17-9-11-18(12-10-17)13-14-19(20,15-21)16-22/h9-12,21-22H,2-8,13-16,20H2,1H3	KKGQTZUTZRNORY-UHFFFAOYSA-N				1	1													9.0	approved;investigational	162359-55-9	FINGOLIMOD;FINGOLIMOD HYDROCHLORIDE;FTY720 free base;FTY-720;Gilenya	307.25	3.0	3.0	12.0	1.0	1.0	3.2	66.48
PD003635	MOMELOTINIB	N#CCNC(=O)c1ccc(-c2ccnc(Nc3ccc(N4CCOCC4)cc3)n2)cc1	InChI=1S/C23H22N6O2/c24-10-12-25-22(30)18-3-1-17(2-4-18)21-9-11-26-23(28-21)27-19-5-7-20(8-6-19)29-13-15-31-16-14-29/h1-9,11H,12-16H2,(H,25,30)(H,26,27,28)	ZVHNDZWQTBEVRY-UHFFFAOYSA-N				1														44.0	investigational	1056634-68-4	Momelotinib (CYT387);CYT-387, Momelotinib Dihydrochloride, CYT-11387, GS-0387;CYT387;Momelotinib dihydrochloride;LM-1149;CYT11387;CYT 387;CYT-0387;GS-0387;CYT 11387 ;MOMELOTINIB;CYT-11387;CYT-387	414.18	7.0	2.0	6.0	4.0	3.0	2.98	103.17
PD003637	VELIPARIB	C[C@]1(c2nc3c(C(N)=O)cccc3[nH]2)CCCN1	InChI=1S/C13H16N4O/c1-13(6-3-7-15-13)12-16-9-5-2-4-8(11(14)18)10(9)17-12/h2,4-5,15H,3,6-7H2,1H3,(H2,14,18)(H,16,17)/t13-/m1/s1	JNAHVYVRKWKWKQ-CYBMUJFWSA-N	1	1	1	1		1												10.0	investigational	912444-00-9	ABT-888 (Veliparib);ABT 888;ABT888;VELIPARIB;ABT-888;NSC 737664;Veliparib hydrochloride;PARP-1 INHIBITOR ABT-888;UNII-01O4K0631N;N/A	244.13	3.0	3.0	2.0	3.0	2.0	1.26	83.8
PD003639	CEDIRANIB	COc1cc2c(Oc3ccc4[nH]c(C)cc4c3F)ncnc2cc1OCCCN1CCCC1	InChI=1S/C25H27FN4O3/c1-16-12-17-19(29-16)6-7-21(24(17)26)33-25-18-13-22(31-2)23(14-20(18)27-15-28-25)32-11-5-10-30-8-3-4-9-30/h6-7,12-15,29H,3-5,8-11H2,1-2H3	XXJWYDDUDKYVKI-UHFFFAOYSA-N				1														89.0	investigational	288383-20-0	CEDIRANIB;Recentin;Cediranib (AZD2171);AZD-2171;ZD-2171;Recentin ;AZD-2171, ZD-2171, Recentin, Cediranib Maleate;AZD2171;NSC-732208;CEDIRANIB MALEATE	450.21	6.0	1.0	8.0	5.0	4.0	5.22	72.5
PD003646	SR1001	CC(=O)Nc1nc(C)c(S(=O)(=O)Nc2ccc(C(O)(C(F)(F)F)C(F)(F)F)cc2)s1	InChI=1S/C15H13F6N3O4S2/c1-7-11(29-12(22-7)23-8(2)25)30(27,28)24-10-5-3-9(4-6-10)13(26,14(16,17)18)15(19,20)21/h3-6,24,26H,1-2H3,(H,22,23,25)	OZBSSKGBKHOLGA-UHFFFAOYSA-N				1														2.0		1335106-03-0	SR1001;SR 1001	477.03	6.0	3.0	5.0	2.0	2.0	3.52	108.39
PD003648	CHS-828	N#CN/C(=N/CCCCCCOc1ccc(Cl)cc1)Nc1ccncc1	InChI=1S/C19H22ClN5O/c20-16-5-7-18(8-6-16)26-14-4-2-1-3-11-23-19(24-15-21)25-17-9-12-22-13-10-17/h5-10,12-13H,1-4,11,14H2,(H2,22,23,24,25)	BOIPLTNGIAPDBY-UHFFFAOYSA-N	1		1	1		1												5.0	investigational	200484-11-3	GMX-1778;CHS-828;GMX1778 (CHS828);GMX1778;CHS 828	371.15	4.0	2.0	9.0	2.0	2.0	4.21	82.33
PD003658	ML083	COc1ccc(S(=O)(=O)N2CCN(S(=O)(=O)c3ccc4c(c3)OCCO4)CC2)cc1	InChI=1S/C19H22N2O7S2/c1-26-15-2-4-16(5-3-15)29(22,23)20-8-10-21(11-9-20)30(24,25)17-6-7-18-19(14-17)28-13-12-27-18/h2-7,14H,8-13H2,1H3	HMGDKYUJSFVHIY-UHFFFAOYSA-N	1	1		1														4.0	experimental		ML083;1-(2,3-dihydro-1,4-benzodioxin-6-ylsulfonyl)-4-[(4-methoxyphenyl)sulfonyl]piperazine	454.09	7.0	0.0	5.0	4.0	2.0	1.16	102.45
PD003669	LENVATINIB	COc1cc2nccc(Oc3ccc(NC(=O)NC4CC4)c(Cl)c3)c2cc1C(N)=O	InChI=1S/C21H19ClN4O4/c1-29-19-10-17-13(9-14(19)20(23)27)18(6-7-24-17)30-12-4-5-16(15(22)8-12)26-21(28)25-11-2-3-11/h4-11H,2-3H2,1H3,(H2,23,27)(H2,25,26,28)	WOSKHXYHFSIKNG-UHFFFAOYSA-N				1	1													36.0	approved;investigational	417716-92-8	LENVATINIB MESYLATE;E7080 (Lenvatinib);A-13861;E-7080;6-Quinolinecarboxamide, 4-[3-chloro-4-[[(cyclopropylamino)carbonyl]-amino]phenoxy]-7-methoxy-;ER-203492-00;KISPLYX;LENVATINIB;E7080, ER-203492-00, Lenvatinib Mesylate;E7080;LENVIMA	426.11	5.0	3.0	6.0	4.0	3.0	4.07	115.57
PD003674	PF-03758309	Cc1nc(Nc2n[nH]c3c2CN(C(=O)N[C@H](CN(C)C)c2ccccc2)C3(C)C)c2sccc2n1	InChI=1S/C25H30N8OS/c1-15-26-18-11-12-35-20(18)23(27-15)29-22-17-13-33(25(2,3)21(17)30-31-22)24(34)28-19(14-32(4)5)16-9-7-6-8-10-16/h6-12,19H,13-14H2,1-5H3,(H,28,34)(H2,26,27,29,30,31)/t19-/m1/s1	AYCPARAPKDAOEN-LJQANCHMSA-N	1	1	1	1														94.0	investigational	898044-15-0	PF-03758309;PF-3758309	490.23	7.0	3.0	6.0	5.0	4.0	4.53	102.07
PD003679	I-BET151	COc1cc2c(cc1-c1c(C)noc1C)ncc1[nH]c(=O)n([C@H](C)c3ccccn3)c12	InChI=1S/C23H21N5O3/c1-12-21(14(3)31-27-12)16-9-18-15(10-20(16)30-4)22-19(11-25-18)26-23(29)28(22)13(2)17-7-5-6-8-24-17/h5-11,13H,1-4H3,(H,26,29)/t13-/m1/s1	VUVUVNZRUGEAHB-CYBMUJFWSA-N	1	1	1	1														8.0		1300031-49-5	I-BET151;I-BET151 (GSK1210151A);GSK 1210151A (I-BET151);GSK1210151A	415.16	7.0	1.0	4.0	5.0	5.0	4.16	98.83
PD003680	KU-60019	C[C@H]1CN(CC(=O)Nc2ccc3c(c2)Cc2cccc(-c4cc(=O)cc(N5CCOCC5)o4)c2S3)C[C@@H](C)O1	InChI=1S/C30H33N3O5S/c1-19-16-32(17-20(2)37-19)18-28(35)31-23-6-7-27-22(13-23)12-21-4-3-5-25(30(21)39-27)26-14-24(34)15-29(38-26)33-8-10-36-11-9-33/h3-7,13-15,19-20H,8-12,16-18H2,1-2H3,(H,31,35)/t19-,20+	SCELLOWTHJGVIC-BGYRXZFFSA-N	1	1	1	1														4.0		925701-49-1;925701-46-8	KU 60019;Ku60019;KU-60019	547.21	8.0	1.0	5.0	6.0	3.0	4.25	84.25
PD003688	TGX-221	Cc1cc(C(C)Nc2ccccc2)c2nc(N3CCOCC3)cc(=O)n2c1	InChI=1S/C21H24N4O2/c1-15-12-18(16(2)22-17-6-4-3-5-7-17)21-23-19(13-20(26)25(21)14-15)24-8-10-27-11-9-24/h3-7,12-14,16,22H,8-11H2,1-2H3	CPRAGQJXBLMUEL-UHFFFAOYSA-N	1		1	1		1												10.0		663619-89-4	CHEMBL1972466;TGX221;TGX 221;TGX-221	364.19	6.0	1.0	4.0	4.0	3.0	3.01	58.87
PD003691	necrostatin-1	CN1C(=O)C(Cc2c[nH]c3ccccc23)NC1=S	InChI=1S/C13H13N3OS/c1-16-12(17)11(15-13(16)18)6-8-7-14-10-5-3-2-4-9(8)10/h2-5,7,11,14H,6H2,1H3,(H,15,18)	TXUWMXQFNYDOEZ-UHFFFAOYSA-N				1														11.0		4311-88-0	Necrostatin 1;Nec-1;necrostatin-1;NECROSTATIN	259.08	2.0	2.0	2.0	3.0	2.0	1.43	48.13
PD003697	ERASTIN	CCOc1ccccc1-n1c(C(C)N2CCN(C(=O)COc3ccc(Cl)cc3)CC2)nc2ccccc2c1=O	InChI=1S/C30H31ClN4O4/c1-3-38-27-11-7-6-10-26(27)35-29(32-25-9-5-4-8-24(25)30(35)37)21(2)33-16-18-34(19-17-33)28(36)20-39-23-14-12-22(31)13-15-23/h4-15,21H,3,16-20H2,1-2H3	BKQFRNYHFIQEKN-UHFFFAOYSA-N				1							1						1	2.0		571203-78-6	ERASTIN;Piperazinyl methyl quinazolinone derivative 2	546.2	7.0	0.0	8.0	5.0	4.0	4.72	76.9
PD003702	NVP 231	O=C(Nc1nc2ccc(NC(=O)C34CC5CC(CC(C5)C3)C4)cc2s1)c1ccccc1	InChI=1S/C25H25N3O2S/c29-22(18-4-2-1-3-5-18)28-24-27-20-7-6-19(11-21(20)31-24)26-23(30)25-12-15-8-16(13-25)10-17(9-15)14-25/h1-7,11,15-17H,8-10,12-14H2,(H,26,30)(H,27,28,29)	MVSSJPGNLQPWSW-UHFFFAOYSA-N				1														1.0		362003-83-6	NVP-231;NVP-231;NVP 231	431.17	4.0	2.0	4.0	7.0	3.0	5.7	71.09
PD003712	ML311	CCN1CCN(C(c2ccc(C(F)(F)F)cc2)c2ccc3cccnc3c2O)CC1	InChI=1S/C23H24F3N3O/c1-2-28-12-14-29(15-13-28)21(17-5-8-18(9-6-17)23(24,25)26)19-10-7-16-4-3-11-27-20(16)22(19)30/h3-11,21,30H,2,12-15H2,1H3	NGAPBLRRJSKIRT-UHFFFAOYSA-N	1	1		1														8.0		315698-17-0	ML 311;ML311;ML-311	415.19	4.0	1.0	4.0	4.0	3.0	4.69	39.6
PD003723	GW806742X	CN(c1ccc(NC(=O)Nc2ccc(OC(F)(F)F)cc2)cc1)c1ccnc(Nc2cccc(S(N)(=O)=O)c2)n1	InChI=1S/C25H22F3N7O4S/c1-35(22-13-14-30-23(34-22)31-18-3-2-4-21(15-18)40(29,37)38)19-9-5-16(6-10-19)32-24(36)33-17-7-11-20(12-8-17)39-25(26,27)28/h2-15H,1H3,(H2,29,37,38)(H,30,31,34)(H2,32,33,36)	SNRUTMWCDZHKKM-UHFFFAOYSA-N	1		1	1														4.0		579515-63-2	MLKL compound 1;GW806742X	573.14	8.0	4.0	8.0	4.0	4.0	5.18	151.57
PD003735	RepSox	Cc1cccc(-c2n[nH]cc2-c2ccc3ncccc3n2)n1	InChI=1S/C17H13N5/c1-11-4-2-5-16(20-11)17-12(10-19-22-17)13-7-8-14-15(21-13)6-3-9-18-14/h2-10H,1H3,(H,19,22)	LBPKYPYHDKKRFS-UHFFFAOYSA-N				1														2.0		446859-33-2	RepSox (SJN 2511);RepSox;E-616452;ALK5 Inhibitor II;E-616452, SJN 2511;SJN 2511;GW786460X	287.12	4.0	1.0	2.0	4.0	4.0	3.39	67.35
PD003805	TCS JNK 5a	N#Cc1c(NC(=O)c2cccc3ccccc23)sc2c1CCCC2	InChI=1S/C20H16N2OS/c21-12-17-15-9-3-4-11-18(15)24-20(17)22-19(23)16-10-5-7-13-6-1-2-8-14(13)16/h1-2,5-8,10H,3-4,9,11H2,(H,22,23)	WQGDQGAFSDMBLA-UHFFFAOYSA-N				1														3.0		312917-14-9	TCS JNK 5a;SC202671;KIN001-188;SC 202671;SC-202671;AC1LG8KT;GW620972X;JNK-IN-5A;JNK inhibitor IX;N-(3-Cyano-4,5,6,7-tetrahydrobenzo[b]thienyl-2-yl)-1-naphthalenecarboxamide	332.1	3.0	1.0	2.0	4.0	3.0	4.9	52.89
PD003827	GW572738X	N#Cc1c(NC(=O)c2ccccc2F)sc2c1CCCC2	InChI=1S/C16H13FN2OS/c17-13-7-3-1-6-11(13)15(20)19-16-12(9-18)10-5-2-4-8-14(10)21-16/h1,3,6-7H,2,4-5,8H2,(H,19,20)	YVYPYORTKAIUGJ-UHFFFAOYSA-N				1														2.0	experimental		GW572738X;N-(3-cyano-4,5,6,7-tetrahydro-1-benzothien-2-yl)-2-fluorobenzamide	300.07	3.0	1.0	2.0	3.0	2.0	3.89	52.89
PD003839	SB-693162	CCn1c(-c2nonc2N)nc2ccccc21	InChI=1S/C11H11N5O/c1-2-16-8-6-4-3-5-7(8)13-11(16)9-10(12)15-17-14-9/h3-6H,2H2,1H3,(H2,12,15)	HCRQPXYLXXLKPT-UHFFFAOYSA-N				1														6.0		293760-29-9	GW549034X;UNC10112830A;SB-693162	229.1	6.0	1.0	2.0	3.0	3.0	1.69	82.76
PD003976	SB-347804	N#Cc1c(NC(=O)c2ccc(F)cc2)sc2c1CCCC2	InChI=1S/C16H13FN2OS/c17-11-7-5-10(6-8-11)15(20)19-16-13(9-18)12-3-1-2-4-14(12)21-16/h5-8H,1-4H2,(H,19,20)	ONINFKOEYCCERZ-UHFFFAOYSA-N				1														2.0		325979-58-6	SB-347804;N-(3-Cyano-4,5,6,7-tetrahydrobenzo[b]thien-2-yl)-4-fluorobenzamide	300.07	3.0	1.0	2.0	3.0	2.0	3.89	52.89
PD004056	GSK180736A	CC1=C(C(=O)Nc2ccc3[nH]ncc3c2)C(c2ccc(F)cc2)NC(=O)N1	InChI=1S/C19H16FN5O2/c1-10-16(17(24-19(27)22-10)11-2-4-13(20)5-3-11)18(26)23-14-6-7-15-12(8-14)9-21-25-15/h2-9,17H,1H3,(H,21,25)(H,23,26)(H2,22,24,27)	HEAIGWIZTYAQTC-UHFFFAOYSA-N				1														5.0		817194-38-0	GSK180736A;GSK180736;GSK-180736A	365.13	3.0	4.0	3.0	4.0	3.0	2.97	98.91
PD004078	PLERIXAFOR	c1cc(CN2CCCNCCNCCCNCC2)ccc1CN1CCCNCCNCCCNCC1	InChI=1S/C28H54N8/c1-9-29-15-17-31-13-3-21-35(23-19-33-11-1)25-27-5-7-28(8-6-27)26-36-22-4-14-32-18-16-30-10-2-12-34-20-24-36/h5-8,29-34H,1-4,9-26H2	YIQPUIGJQJDJOS-UHFFFAOYSA-N	1		1	1	1	1												5.0	approved	110078-46-1;155148-31-5	AMD-3329;AMD3100;PLERIXAFOR OCTAHYDROCHLORIDE;JM3100;PLERIXAFOR;API0005282;A-1905;AMD 3100;JM-3100;Plerixafor hydrochloride;SID791	502.45	8.0	6.0	4.0	3.0	1.0	0.42	78.66
PD004086	PACLITAXEL	CC(=O)O[C@H]1C(=O)[C@]2(C)[C@@H](O)C[C@H]3OC[C@@]3(OC(C)=O)[C@H]2[C@H](OC(=O)c2ccccc2)[C@]2(O)C[C@H](OC(=O)[C@H](O)[C@@H](NC(=O)c3ccccc3)c3ccccc3)C(C)=C1C2(C)C	InChI=1S/C47H51NO14/c1-25-31(60-43(56)36(52)35(28-16-10-7-11-17-28)48-41(54)29-18-12-8-13-19-29)23-47(57)40(61-42(55)30-20-14-9-15-21-30)38-45(6,32(51)22-33-46(38,24-58-33)62-27(3)50)39(53)37(59-26(2)49)34(25)44(47,4)5/h7-21,31-33,35-38,40,51-52,57H,22-24H2,1-6H3,(H,48,54)/t31-,32-,33+,35-,36+,37+,38-,40-,45+,46-,47+/m0/s1	RCINICONZNJXQF-MZXODVADSA-N	1	1	1	1	1						1						1	49.0	approved;vet_approved	33069-62-4;1203669-79-7	NSC125973;BMS 181339-01;Paclitaxel (Taxol);Taxol (Registered Trademark);Tax-11-en-9-one, 5.beta.,20-epoxy-1,2.alpha.,4,7.beta., 10.beta.,13.alpha.- hexahydroxy-, 4,10-diacetate 2- benzoate,13-ester with (2R,3S)-N-benzoyl-3-phenylisoserine;Onxol;Paxene;NSC-125973;Abraxane;PACLITAXEL;Taxol;CHEMBL428647;NSC 125973;7 epi Taxol;7-epi-Taxol;Bris Taxol;7,11-Methano-5H-cyclodeca[3,4]benz[1,2-b]oxete,benzenepropanoic acid deriv.;Benzenepropanoic acid, .beta.-(benzoylamino)- .alpha.-hydroxy-, 6,12b-bis(acetyl oxy)-12-(benzoyloxy)- 2a,3,4,4a,5,6,9,10,11,12,12a,12b,- dodecahydro-4,11- dihydroxy-4a,8,13,13-tetramethyl-5-oxo- 7,11-methano- 1H-cyclodeca[3,4]benz[1,2-b]oxet-9-yl ester, [2aR- [2a.alpha.,4.beta.,4a.beta.,6.beta.,9.alpha.(alpha. R*,.beta.S*),11.alpha.,12.alpha.,12a.alpha.,12b.alpha.]]-;Taxol 100;PACLITAXOL;Pacitaxel;ABI-007;BMS-181339-01;Praxel;Anzatax;QW-8184;MBT 0206;Taxol A;DHP 107;NK 105	853.33	14.0	4.0	10.0	7.0	3.0	3.74	221.29
PD004089	CARFILZOMIB	CC(C)C[C@H](NC(=O)[C@H](CCc1ccccc1)NC(=O)CN1CCOCC1)C(=O)N[C@@H](Cc1ccccc1)C(=O)N[C@@H](CC(C)C)C(=O)[C@@]1(C)CO1	InChI=1S/C40H57N5O7/c1-27(2)22-32(36(47)40(5)26-52-40)42-39(50)34(24-30-14-10-7-11-15-30)44-38(49)33(23-28(3)4)43-37(48)31(17-16-29-12-8-6-9-13-29)41-35(46)25-45-18-20-51-21-19-45/h6-15,27-28,31-34H,16-26H2,1-5H3,(H,41,46)(H,42,50)(H,43,48)(H,44,49)/t31-,32-,33-,34-,40+/m0/s1	BLMPQMFVWMYDKT-NZTKNTHTSA-N				1	1			1			1						1	18.0	approved;investigational	868540-17-4	CARFILZOMIB;CT-CARF;A-1098;PR-171;Carfilzomib (PR-171);Kyprolis;N/A	719.43	8.0	4.0	20.0	4.0	2.0	2.58	158.47
PD004094	CERITINIB	Cc1cc(Nc2ncc(Cl)c(Nc3ccccc3S(=O)(=O)C(C)C)n2)c(OC(C)C)cc1C1CCNCC1	InChI=1S/C28H36ClN5O3S/c1-17(2)37-25-15-21(20-10-12-30-13-11-20)19(5)14-24(25)33-28-31-16-22(29)27(34-28)32-23-8-6-7-9-26(23)38(35,36)18(3)4/h6-9,14-18,20,30H,10-13H2,1-5H3,(H2,31,32,33,34)	VERWOWGGCGHDQE-UHFFFAOYSA-N	1	1		1	1	1					1				1			51.0	approved	1032900-25-6	cpd 15;NVP-LDK378-NX;4MK;Ceritinib (LDK378);LDK378;LDK-378;CERITINIB[MI];ZYKADIA;CERITINIB;LDK 378;NVP-LDK-378-NX	557.22	8.0	3.0	9.0	4.0	3.0	6.36	105.24
PD004099	bosutinib	COc1cc(Nc2c(C#N)cnc3cc(OCCCN4CCN(C)CC4)c(OC)cc23)c(Cl)cc1Cl	InChI=1S/C26H29Cl2N5O3/c1-32-6-8-33(9-7-32)5-4-10-36-25-13-21-18(11-24(25)35-3)26(17(15-29)16-30-21)31-22-14-23(34-2)20(28)12-19(22)27/h11-14,16H,4-10H2,1-3H3,(H,30,31)	UBPYILGKFZZVDX-UHFFFAOYSA-N				1	1													205.0	approved	380843-75-4;380443-75-4	bosutinib;4-(2,4-Dichloro-5-methoxyphenylamino)-6-methoxy-7-(3-(4-methylpiperazin-1-yl)propoxy)quinoline-3-carbonitrile; Bosutinib;SK-606;Bosutinib (SKI-606);SKI 606;PZ0192;B18771;BOSUTINIB (AS MONOHYDRATE);BOSUTINIB HYDRATE;BOSUTINIB MONOHYDRATE;SKI-606;Bosulif, SKI-606, Bosutinib Monohydrate;BOSULIF;N/A	529.16	8.0	1.0	9.0	4.0	3.0	5.19	82.88
PD004100	PONATINIB	Cc1ccc(C(=O)Nc2ccc(CN3CCN(C)CC3)c(C(F)(F)F)c2)cc1C#Cc1cnc2cccnn12	InChI=1S/C29H27F3N6O/c1-20-5-6-22(16-21(20)8-10-25-18-33-27-4-3-11-34-38(25)27)28(39)35-24-9-7-23(26(17-24)29(30,31)32)19-37-14-12-36(2)13-15-37/h3-7,9,11,16-18H,12-15,19H2,1-2H3,(H,35,39)	PHXJVRSECIGDHY-UHFFFAOYSA-N				1	1													77.0	approved;investigational	943319-70-8;1114544-31-8	KIN001-192;AP-24534 HCl, AP-24534, Iclusig, Ponatinib HCl;Benzamide, 3-(2-imidazo[1,2-b]-pyridazin-3-ylethynyl)-4-methyl-N-[4[(4-methyl-1-piperazinyl)-methyl]-3-(trifluoromethyl)-phenyl]-;PMID25656651-Compound-5;AP-24534;AP24534;AP24534 (Ponatinib);AP 24534;S1490;A3349;Ponatinib (AP24534);PONATINIB;ICLUSIG;N/A	532.22	6.0	1.0	4.0	5.0	4.0	4.46	65.77
PD004103	PRALATREXATE	C#CCC(Cc1cnc2nc(N)nc(N)c2n1)c1ccc(C(=O)N[C@@H](CCC(=O)O)C(=O)O)cc1	InChI=1S/C23H23N7O5/c1-2-3-14(10-15-11-26-20-18(27-15)19(24)29-23(25)30-20)12-4-6-13(7-5-12)21(33)28-16(22(34)35)8-9-17(31)32/h1,4-7,11,14,16H,3,8-10H2,(H,28,33)(H,31,32)(H,34,35)(H4,24,25,26,29,30)/t14?,16-/m0/s1	OGSBUKJUDHAQEA-WMCAAGNKSA-N	1		1	1	1	1												6.0	approved;investigational	146464-95-1	Pralatrexate(Folotyn);10-Propargyl-10-deazaaminopterin;PRALATREXATE;Folotyn;PDX	477.18	9.0	5.0	10.0	3.0	3.0	0.98	207.3
PD004107	PCI-32765	C=CC(=O)N1CCCC(n2nc(-c3ccc(Oc4ccccc4)cc3)c3c(N)ncnc32)C1	InChI=1S/C25H24N6O2/c1-2-21(32)30-14-6-7-18(15-30)31-25-22(24(26)27-16-28-25)23(29-31)17-10-12-20(13-11-17)33-19-8-4-3-5-9-19/h2-5,8-13,16,18H,1,6-7,14-15H2,(H2,26,27,28)	XYFPWWZEPKGCCK-UHFFFAOYSA-N				1	1													7.0	approved	936563-96-1;936563-87-0	PCI-32765 (Ibrutinib);Ibrutinib Racemate;PCI-32765;KIN0000174;Ibrutinib (Racemate);IBRUTINIB;(R)-1-(3-(4-Amino-3-(4-phenoxyphenyl)-1H-pyrazolo[3,4-d]pyrimidin-1-yl)piperidin-1-yl)prop-2-en-1-one;PCI-32765 (Racemate)	440.2	7.0	1.0	5.0	5.0	4.0	4.22	99.16
PD004109	VISMODEGIB	CS(=O)(=O)c1ccc(C(=O)Nc2ccc(Cl)c(-c3ccccn3)c2)c(Cl)c1	InChI=1S/C19H14Cl2N2O3S/c1-27(25,26)13-6-7-14(17(21)11-13)19(24)23-12-5-8-16(20)15(10-12)18-4-2-3-9-22-18/h2-11H,1H3,(H,23,24)	BPQMGSKTAYIVFO-UHFFFAOYSA-N				1	1													3.0	approved;investigational	879085-55-9	VISMODEGIB;V-4050;GDC0449;RG 3616;GDC 0449;Vismodegib, free base;2-Chloro-N-(4-chloro-3-(2-pyridl)phenyl)-4-(methylsulfonyl)benzamide;Vismodegib (GDC-0449);GDC-0449;Erivedge;GDC-0449 (Vismodegib);N/A	420.01	4.0	1.0	4.0	3.0	3.0	4.71	76.13
PD004112	MITOXANTRONE	O=C1c2c(O)ccc(O)c2C(=O)c2c(NCCNCCO)ccc(NCCNCCO)c21	InChI=1S/C22H28N4O6/c27-11-9-23-5-7-25-13-1-2-14(26-8-6-24-10-12-28)18-17(13)21(31)19-15(29)3-4-16(30)20(19)22(18)32/h1-4,23-30H,5-12H2	KKZJGLLVHKMTCM-UHFFFAOYSA-N	1		1	1	1						1	1	1				1	67.0	approved;investigational	65271-80-9;137635-96-2	CL-232325;DHAQ;Mitroxone;MITOXANTRONE;mitozantrone;Novantron;Novantrone;Mitoxantrone HCl;NSC 301739;9,10-Anthracenedione, 1,4-dihydroxy-5,8-bis[[2-[(2-hydroxyethyl)amino]ethyl] amino]-;CL 232325;MITOXANTRONE HYDROCHLORIDE;MITOXANTRONE DIHYDROCHLORIDE;Dihydroxyanthraquinone;Mitoxantrone (free base)	444.2	10.0	8.0	12.0	3.0	2.0	-0.14	163.18
PD004212	FG-2216	O=C(O)CNC(=O)c1nc(Cl)c2ccccc2c1O	InChI=1S/C12H9ClN2O4/c13-11-7-4-2-1-3-6(7)10(18)9(15-11)12(19)14-5-8(16)17/h1-4,18H,5H2,(H,14,19)(H,16,17)	OUQVKRKGTAUJQA-UHFFFAOYSA-N				1				1										5.0	investigational	223387-75-5	FG-2216;FG2216;FG 2216;YM-311;IOX3;YM311	280.03	4.0	3.0	3.0	2.0	2.0	1.41	99.52
PD004223	Sch 1000	CC(C)[N@+]1(C)C2CC[C@H]1C[C@@H](OC(=O)C(CO)c1ccccc1)C2	InChI=1S/C20H30NO3/c1-14(2)21(3)16-9-10-17(21)12-18(11-16)24-20(23)19(13-22)15-7-5-4-6-8-15/h4-8,14,16-19,22H,9-13H2,1-3H3/q+1/t16-,17?,18+,19?,21-/m0/s1	OEXHQOGQTVQTAT-TYHZTFFYSA-N				1														0.0				332.22	3.0	1.0	5.0	3.0	1.0	2.85	46.53
PD004257	DAPIVIRINE	Cc1cc(C)c(Nc2ccnc(Nc3ccc(C#N)cc3)n2)c(C)c1	InChI=1S/C20H19N5/c1-13-10-14(2)19(15(3)11-13)24-18-8-9-22-20(25-18)23-17-6-4-16(12-21)5-7-17/h4-11H,1-3H3,(H2,22,23,24,25)	ILAYIAGXTHKHNT-UHFFFAOYSA-N				1							1				1			1.0	investigational	244767-67-7	TMC120;DAPIVIRINE;Dapivirine (TMC120);R147681	329.16	5.0	2.0	4.0	3.0	3.0	4.76	73.63
PD004286	MT-DADMe-ImmA	CSC[C@H]1CN(Cc2c[nH]c3c(N)ncnc23)C[C@@H]1O	InChI=1S/C13H19N5OS/c1-20-6-9-4-18(5-10(9)19)3-8-2-15-12-11(8)16-7-17-13(12)14/h2,7,9-10,15,19H,3-6H2,1H3,(H2,14,16,17)/t9-,10+/m1/s1	NTHMDFGHOCNNOE-ZJUUUORDSA-N				1														6.0	experimental	653592-04-2	(3R,4S)-1-[(4-AMINO-5H-PYRROLO[3,2-D]PYRIMIDIN-7-YL)METHYL]-4-[(METHYLSULFANYL)METHYL]PYRROLIDIN-3-OL;MTDIA;Methylthio-DADMe-Immucillin A;MT-DADMe-ImmA	293.13	6.0	3.0	4.0	3.0	2.0	0.7	91.06
PD004299	RILPIVIRINE	Cc1cc(/C=C/C#N)cc(C)c1Nc1ccnc(Nc2ccc(C#N)cc2)n1	InChI=1S/C22H18N6/c1-15-12-18(4-3-10-23)13-16(2)21(15)27-20-9-11-25-22(28-20)26-19-7-5-17(14-24)6-8-19/h3-9,11-13H,1-2H3,(H2,25,26,27,28)/b4-3+	YIBOMRUWOWDFLG-ONEGZZNKSA-N				1	1						1				1			10.0	approved	500287-72-9	R278474, TMC278;RILPIVIRINE;R278474;RILPIVIRINE HYDROCHLORIDE;Rilpivirine ;DB08864;TMC278	366.16	6.0	2.0	5.0	3.0	3.0	4.99	97.42
PD004322	sertraline	CN[C@H]1CC[C@@H](c2ccc(Cl)c(Cl)c2)c2ccccc21	InChI=1S/C17H17Cl2N/c1-20-17-9-7-12(13-4-2-3-5-14(13)17)11-6-8-15(18)16(19)10-11/h2-6,8,10,12,17,20H,7,9H2,1H3/t12-,17-/m0/s1	VGKDLMBJGBXTGI-SJCJKPOMSA-N				1	1						1						1	47.0	approved	79617-96-2;219736-80-8	sertraline;Zoloft	305.07	1.0	1.0	2.0	3.0	2.0	5.18	12.03
PD004337	SKF 64139	Clc1ccc2c(c1Cl)CNCC2	InChI=1S/C9H9Cl2N/c10-8-2-1-6-3-4-12-5-7(6)9(8)11/h1-2,12H,3-5H2	WFPUBEDBBOGGIQ-UHFFFAOYSA-N				1														3.0	experimental	61563-24-4;57987-77-6	SKF 64139;SK&F-64139;7,8-DICHLORO-1,2,3,4-TETRAHYDROISOQUINOLINE	201.01	1.0	1.0	0.0	2.0	1.0	2.64	12.03
PD004353	CTS-1027	O=C(NO)C1(CS(=O)(=O)c2ccc(Oc3ccc(Cl)cc3)cc2)CCOCC1	InChI=1S/C19H20ClNO6S/c20-14-1-3-15(4-2-14)27-16-5-7-17(8-6-16)28(24,25)13-19(18(22)21-23)9-11-26-12-10-19/h1-8,23H,9-13H2,(H,21,22)	ROSNVSQTEGHUKU-UHFFFAOYSA-N				1														11.0	investigational;experimental	193022-04-7	Ro 1130830;RS 130830;CTS 1027;CTS-1027;RS-130830	425.07	6.0	2.0	6.0	3.0	2.0	3.21	101.93
PD004365	RIVAROXABAN	O=C(NC[C@H]1CN(c2ccc(N3CCOCC3=O)cc2)C(=O)O1)c1ccc(Cl)s1	InChI=1S/C19H18ClN3O5S/c20-16-6-5-15(29-16)18(25)21-9-14-10-23(19(26)28-14)13-3-1-12(2-4-13)22-7-8-27-11-17(22)24/h1-6,14H,7-11H2,(H,21,25)/t14-/m0/s1	KGFYHTZWPPHNLQ-AWEZNQCLSA-N				1	1													2.0	approved	366789-02-8;1429742-50-6	Xarelto;RIVAROXABAN;BAY 59-7939;Rivaroxaban (Xarelto)	435.07	6.0	1.0	5.0	4.0	2.0	2.52	88.18
PD004447	mardepodect	Cn1cc(-c2ccncc2)c(-c2ccc(OCc3ccc4ccccc4n3)cc2)n1	InChI=1S/C25H20N4O/c1-29-16-23(18-12-14-26-15-13-18)25(28-29)20-7-10-22(11-8-20)30-17-21-9-6-19-4-2-3-5-24(19)27-21/h2-16H,17H2,1H3	AZEXWHKOMMASPA-UHFFFAOYSA-N				1														2.0	investigational	1292799-56-4;1037309-45-7;898562-94-2	PF-02545920;Mardepodect succinate;PF-2545920 ;PF-2545920;mardepodect	392.16	5.0	0.0	5.0	5.0	5.0	5.28	52.83
PD004451	PD004451	COc1ccc(-c2nc(-c3cccs3)[nH]c2-c2ccc(OC)cc2)cc1	InChI=1S/C21H18N2O2S/c1-24-16-9-5-14(6-10-16)19-20(15-7-11-17(25-2)12-8-15)23-21(22-19)18-4-3-13-26-18/h3-13H,1-2H3,(H,22,23)	XBMULXNXJLWLLD-UHFFFAOYSA-N				1														1.0	experimental		4,5-bis(4-methoxyphenyl)-2-thiophen-2-yl-1H-imidazole	362.11	4.0	1.0	5.0	4.0	4.0	5.49	47.14
PD004500	SULTHIAME	NS(=O)(=O)c1ccc(N2CCCCS2(=O)=O)cc1	InChI=1S/C10H14N2O4S2/c11-18(15,16)10-5-3-9(4-6-10)12-7-1-2-8-17(12,13)14/h3-6H,1-2,7-8H2,(H2,11,15,16)	HMHVCUVYZFYAJI-UHFFFAOYSA-N				1	1													23.0	approved	61-56-3	SULTHIAME;sultiame	290.04	4.0	1.0	2.0	2.0	1.0	0.26	97.54
PD004534	DHODH-IN-17	O=C(O)c1cccnc1Nc1ccc(Cl)cc1	InChI=1S/C12H9ClN2O2/c13-8-3-5-9(6-4-8)15-11-10(12(16)17)2-1-7-14-11/h1-7H,(H,14,15)(H,16,17)	YEXIXVLEDGNAKM-UHFFFAOYSA-N				1														4.0	experimental	16344-26-6	2-(4-CHLORO-PHENYLAMINO)-NICOTINIC ACID;DHODH-IN-17	248.04	3.0	2.0	3.0	2.0	2.0	3.18	62.22
PD004536	PD004536	NCCc1ccc(S(N)(=O)=O)cc1	InChI=1S/C8H12N2O2S/c9-6-5-7-1-3-8(4-2-7)13(10,11)12/h1-4H,5-6,9H2,(H2,10,11,12)	FXNSVEQMUYPYJS-UHFFFAOYSA-N				1														27.0	experimental	70572-60-0;35303-76-5	4-(2-AMINOETHYL)BENZENESULFONAMIDE	200.06	3.0	2.0	3.0	1.0	1.0	-0.16	86.18
PD004560	Y-27632	C[C@@H](N)[C@H]1CC[C@H](C(=O)Nc2ccncc2)CC1	InChI=1S/C14H21N3O/c1-10(15)11-2-4-12(5-3-11)14(18)17-13-6-8-16-9-7-13/h6-12H,2-5,15H2,1H3,(H,16,17,18)/t10-,11-,12-/m1/s1	IYOZTVGMEWJPKR-IJLUTSLNSA-N				1														11.0	experimental	146986-50-7;129830-38-2	Y-27632;Y27632	247.17	3.0	2.0	3.0	2.0	1.0	2.17	68.01
PD004589	N-(3-AMINOPROPYL)-2-NITROBENZENAMINE	NCCCNc1ccccc1[N+](=O)[O-]	InChI=1S/C9H13N3O2/c10-6-3-7-11-8-4-1-2-5-9(8)12(13)14/h1-2,4-5,11H,3,6-7,10H2	GVGDDEYVTBKACE-UHFFFAOYSA-N				1														1.0	experimental		N-(3-AMINOPROPYL)-2-NITROBENZENAMINE	195.1	4.0	2.0	5.0	1.0	1.0	1.36	81.19
PD004666	tofacitinib	C[C@@H]1CCN(C(=O)CC#N)C[C@@H]1N(C)c1ncnc2[nH]ccc12	InChI=1S/C16H20N6O/c1-11-5-8-22(14(23)3-6-17)9-13(11)21(2)16-12-4-7-18-15(12)19-10-20-16/h4,7,10-11,13H,3,5,8-9H2,1-2H3,(H,18,19,20)/t11-,13+/m1/s1	UJLAWZDWDVHWOW-YPMHNXCESA-N	1	1	1	1	1			1										46.0	approved;investigational	477600-75-2;1259404-17-5	Tasocitinib, Tofacitinib Citrate, CP-690, Xeljanz, CP-690550-10, Tasocitinib Citrate, CP-690550;TOFACITINIB CITRATE;CP-690;CP690,550;Xeljanz;Tofacitinib (CP-690550, Tasocitinib);CP-690550;Tasocitinib;CP 690550;tofacitinib ;550;CP-690,550;CP-690,550 FREE BASE;PFE-PKIS 25;CP-690550 FREE BASE;tofacitinib;CP- 690 550;CP-690 FREE BASE;CP-690-550;CP690550;Tasocitinib	312.17	5.0	1.0	3.0	3.0	2.0	1.54	88.91
PD004682	Methylthioninium	CN(C)c1ccc2nc3ccc(N(C)C)cc3[s+]c2c1	InChI=1S/C16H18N3S/c1-18(2)11-5-7-13-15(9-11)20-16-10-12(19(3)4)6-8-14(16)17-13/h5-10H,1-4H3/q+1	RBTBFTRPCNLSDE-UHFFFAOYSA-N				1	1						1				1		1	51.0	approved;experimental;investigational	26283-09-0;1001913-24-1;7060-82-4;61-73-4	METHYLENE BLUE CATION;METHYLTHIONINIUM CHLORIDE;3,7-BIS(DIMETHYLAMINO)PHENOTHIAZIN-5-IUM;Methylthioninium;METHYLENE BLUE	284.12	3.0	0.0	2.0	3.0	3.0	3.86	19.37
PD004684	indane-5-sulfonamide	NS(=O)(=O)c1ccc2c(c1)CCC2	InChI=1S/C9H11NO2S/c10-13(11,12)9-5-4-7-2-1-3-8(7)6-9/h4-6H,1-3H2,(H2,10,11,12)	XVQJTFMKKZBBSX-UHFFFAOYSA-N				1														5.0	experimental	35203-93-1	2,3-dihydro-1H-indene-5-sulfonamide;NSC 91508;indane-5-sulfonamide	197.05	2.0	1.0	1.0	2.0	1.0	0.82	60.16
PD004692	PD004692	NS(=O)(=O)c1ccc(CCC(=O)O)cc1	InChI=1S/C9H11NO4S/c10-15(13,14)8-4-1-7(2-5-8)3-6-9(11)12/h1-2,4-5H,3,6H2,(H,11,12)(H2,10,13,14)	JUEONDBIBADVGD-UHFFFAOYSA-N				1														10.0	experimental		3-[4-(AMINOSULFONYL)PHENYL]PROPANOIC ACID;3-(4-sulfamoylphenyl)propanoic acid	229.04	3.0	2.0	4.0	1.0	1.0	0.35	97.46
PD004706	AT-7519	O=C(NC1CCNCC1)c1n[nH]cc1NC(=O)c1c(Cl)cccc1Cl	InChI=1S/C16H17Cl2N5O2/c17-10-2-1-3-11(18)13(10)15(24)22-12-8-20-23-14(12)16(25)21-9-4-6-19-7-5-9/h1-3,8-9,19H,4-7H2,(H,20,23)(H,21,25)(H,22,24)	OVPNQJVDAFNBDN-UHFFFAOYSA-N				1														58.0	investigational	844442-38-2	AT7519;AT-7519;AT7519M	381.08	4.0	4.0	4.0	3.0	2.0	2.45	98.91
PD004713	N-phenyl-1H-pyrazole-3-carboxamide	O=C(Nc1ccccc1)c1cc[nH]n1	InChI=1S/C10H9N3O/c14-10(9-6-7-11-13-9)12-8-4-2-1-3-5-8/h1-7H,(H,11,13)(H,12,14)	WMZYZYFPPQOFKY-UHFFFAOYSA-N				1														7.0	experimental	124828-46-2	N-phenyl-1H-pyrazole-3-carboxamide	187.07	2.0	2.0	2.0	2.0	2.0	1.66	57.78
PD004752	RO-4584820	COc1ccc(F)c(F)c1C(=O)c1cnc(NC2CCN(S(C)(=O)=O)CC2)nc1N	InChI=1S/C18H21F2N5O4S/c1-29-13-4-3-12(19)15(20)14(13)16(26)11-9-22-18(24-17(11)21)23-10-5-7-25(8-6-10)30(2,27)28/h3-4,9-10H,5-8H2,1-2H3,(H3,21,22,23,24)	JRNJNYBQQYBCLE-UHFFFAOYSA-N				1														56.0	investigational	741713-40-6	R547;RG-547;R-547;Ro 4584820, cmpd 39;R 547;RO-4584820	441.13	8.0	2.0	6.0	3.0	2.0	1.41	127.51
PD004806	PD004806	CCCCCC(=O)CC(=O)N[C@H]1CCOC1=O	InChI=1S/C12H19NO4/c1-2-3-4-5-9(14)8-11(15)13-10-6-7-17-12(10)16/h10H,2-8H2,1H3,(H,13,15)/t10-/m0/s1	FXCMGCFNLNFLSH-JTQLQIEISA-N				1														2.0	experimental	147795-39-9	3-OXO-OCTANOIC ACID (2-OXO-TETRAHYDRO-FURAN-3-YL)-AMIDE	241.13	4.0	1.0	7.0	1.0	0.0	0.96	72.47
PD004827	WORTMANNIN	COC[C@H]1OC(=O)c2coc3c2[C@@]1(C)C1=C(C3=O)[C@@H]2CCC(=O)[C@@]2(C)C[C@H]1OC(C)=O	InChI=1S/C23H24O8/c1-10(24)30-13-7-22(2)12(5-6-14(22)25)16-18(13)23(3)15(9-28-4)31-21(27)11-8-29-20(17(11)23)19(16)26/h8,12-13,15H,5-7,9H2,1-4H3/t12-,13+,15+,22-,23-/m0/s1	QDLHCMPXEPAAMD-QAIWCSMKSA-N				1				1			1						1	26.0	experimental	19545-26-7	KY-12420;SL-2052;Wortmannin (KY 12420);WORTMANNIN;SL-2052, BRN 0067676, NSC 627609	428.15	8.0	0.0	3.0	5.0	1.0	2.54	109.11
PD004832	IMIDACLOPRID	O=[N+]([O-])NC1=NCCN1Cc1ccc(Cl)nc1	InChI=1S/C9H10ClN5O2/c10-8-2-1-7(5-12-8)6-14-4-3-11-9(14)13-15(16)17/h1-2,5H,3-4,6H2,(H,11,13)	YWTYJOPNNQFBPC-UHFFFAOYSA-N				1	1													12.0	approved;vet_approved	138261-41-3;105827-78-9	Bay t 7391;IMIDACLOPRID	255.05	5.0	1.0	3.0	2.0	1.0	0.69	83.66
PD004869	PH-797804	CNC(=O)c1ccc(C)c(-n2c(C)cc(OCc3ccc(F)cc3F)c(Br)c2=O)c1	InChI=1S/C22H19BrF2N2O3/c1-12-4-5-14(21(28)26-3)9-18(12)27-13(2)8-19(20(23)22(27)29)30-11-15-6-7-16(24)10-17(15)25/h4-10H,11H2,1-3H3,(H,26,28)	KCAJXIDMCNPGHZ-UHFFFAOYSA-N	1		1	1		1												5.0	investigational	586379-66-0;1358027-80-1;1073667-47-6	PFE-PKIS 41;PH797804;PH 797804;PH-797804;PHA-797804;(±)-PH 797804	476.05	4.0	1.0	5.0	3.0	3.0	4.43	60.33
PD004930	H-1152	Cc1cncc2cccc(S(=O)(=O)N3CCCNC[C@@H]3C)c12	InChI=1S/C16H21N3O2S/c1-12-9-18-11-14-5-3-6-15(16(12)14)22(20,21)19-8-4-7-17-10-13(19)2/h3,5-6,9,11,13,17H,4,7-8,10H2,1-2H3/t13-/m0/s1	AWDORCFLUJZUQS-ZDUSSCGKSA-N				1														7.0	experimental	451462-58-1	(S)-2-METHYL-1-[(4-METHYL-5-ISOQUINOLINE)SULFONYL]-HOMOPIPERAZINE;H-1152	319.14	4.0	1.0	2.0	3.0	2.0	1.92	62.3
PD005026	FR 180204	Nc1n[nH]c2nnc(-c3c(-c4ccccc4)nn4ccccc34)cc12	InChI=1S/C18H13N7/c19-17-12-10-13(20-22-18(12)23-21-17)15-14-8-4-5-9-25(14)24-16(15)11-6-2-1-3-7-11/h1-10H,(H3,19,21,22,23)	XVECMUKVOMUNLE-UHFFFAOYSA-N				1														3.0	experimental	865362-74-9	ERK inhibitor II;FR 180204;FR-180204;KIN001-230;FR180204;5-(2-PHENYLPYRAZOLO[1,5-A]PYRIDIN-3-YL)-1H-PYRAZOLO[3,4-C]PYRIDAZIN-3-AMINE	327.12	6.0	2.0	2.0	5.0	5.0	2.92	97.78
PD005056	L-368,899 hydrochloride	Cc1ccccc1N1CCN(S(=O)(=O)C[C@@]23CC[C@H](CC2NC(=O)[C@H](N)CCS(C)(=O)=O)C3(C)C)CC1	InChI=1S/C26H42N4O5S2/c1-19-7-5-6-8-22(19)29-12-14-30(15-13-29)37(34,35)18-26-11-9-20(25(26,2)3)17-23(26)28-24(31)21(27)10-16-36(4,32)33/h5-8,20-21,23H,9-18,27H2,1-4H3,(H,28,31)/t20-,21-,23?,26+/m1/s1	MWIASLNTAGRGGA-OGUNDUEHSA-N				1														0.0				554.26	7.0	2.0	9.0	4.0	1.0	1.52	129.88
PD005133	VER-49009	CCNC(=O)c1[nH]nc(-c2cc(Cl)c(O)cc2O)c1-c1ccc(OC)cc1	InChI=1S/C19H18ClN3O4/c1-3-21-19(26)18-16(10-4-6-11(27-2)7-5-10)17(22-23-18)12-8-13(20)15(25)9-14(12)24/h4-9,24-25H,3H2,1-2H3,(H,21,26)(H,22,23)	HUNAOTXNHVALTN-UHFFFAOYSA-N				1														12.0	experimental	940289-57-6;558640-51-0	CCT 129397;VER49009;5-(5-CHLORO-2,4-DIHYDROXYPHENYL)-N-ETHYL-4-(4-METHOXYPHENYL)-1H-PYRAZOLE-3-CARBOXAMIDE;VER-49009;CCT0129397;VER 49009	387.1	5.0	4.0	5.0	3.0	3.0	3.57	107.47
PD005196	SOBETIROME	Cc1cc(OCC(=O)O)cc(C)c1Cc1ccc(O)c(C(C)C)c1	InChI=1S/C20H24O4/c1-12(2)17-9-15(5-6-19(17)21)10-18-13(3)7-16(8-14(18)4)24-11-20(22)23/h5-9,12,21H,10-11H2,1-4H3,(H,22,23)	QNAZTOHXCZPOSA-UHFFFAOYSA-N				1														2.0	investigational	211110-63-3	GC 1;SOBETIROME;IACS-010759;B7-2/GM-CSF;GC-1;QRX-431	328.17	3.0	2.0	6.0	2.0	2.0	4.19	66.76
PD005198	andarine	CC(=O)Nc1ccc(OC[C@](C)(O)C(=O)Nc2ccc([N+](=O)[O-])c(C(F)(F)F)c2)cc1	InChI=1S/C19H18F3N3O6/c1-11(26)23-12-3-6-14(7-4-12)31-10-18(2,28)17(27)24-13-5-8-16(25(29)30)15(9-13)19(20,21)22/h3-9,28H,10H2,1-2H3,(H,23,26)(H,24,27)/t18-/m0/s1	YVXVTLGIDOACBJ-SFHVURJKSA-N				1														1.0	experimental	401900-40-1	Andarine (GTX-007);S-4;andarine;GTx-007?;GTX-007	441.11	6.0	3.0	7.0	2.0	2.0	3.34	130.8
PD005203	bis(4-nitrophenyl) hydrogen phosphate	O=[N+]([O-])c1ccc(OP(=O)(O)Oc2ccc([N+](=O)[O-])cc2)cc1	InChI=1S/C12H9N2O8P/c15-13(16)9-1-5-11(6-2-9)21-23(19,20)22-12-7-3-10(4-8-12)14(17)18/h1-8H,(H,19,20)	MHSVUSZEHNVFKW-UHFFFAOYSA-N				1														2.0	experimental	645-15-8;100147-02-2	bis(4-nitrophenyl) hydrogen phosphate	340.01	7.0	1.0	6.0	2.0	2.0	3.06	142.04
PD005215	PP-121	Nc1ncnc2c1c(-c1cnc3[nH]ccc3c1)nn2C1CCCC1	InChI=1S/C17H17N7/c18-15-13-14(11-7-10-5-6-19-16(10)20-8-11)23-24(12-3-1-2-4-12)17(13)22-9-21-15/h5-9,12H,1-4H2,(H,19,20)(H2,18,21,22)	NVRXTLZYXZNATH-UHFFFAOYSA-N				1														60.0	experimental	1092788-83-4	PP121 ;PP121;PP 121;PP-121	319.15	6.0	2.0	2.0	5.0	4.0	3.07	98.3
PD005254	PIRODAVIR	CCOC(=O)c1ccc(OCCC2CCN(c3ccc(C)nn3)CC2)cc1	InChI=1S/C21H27N3O3/c1-3-26-21(25)18-5-7-19(8-6-18)27-15-12-17-10-13-24(14-11-17)20-9-4-16(2)22-23-20/h4-9,17H,3,10-15H2,1-2H3	KCHIOGFOPPOUJC-UHFFFAOYSA-N				1				1										3.0	experimental	124436-59-5	PIRODAVIR;R77975	369.21	6.0	0.0	7.0	3.0	2.0	3.65	64.55
PD005269	H-89	O=S(=O)(NCCNC/C=C/c1ccc(Br)cc1)c1cccc2cnccc12	InChI=1S/C20H20BrN3O2S/c21-18-8-6-16(7-9-18)3-2-11-22-13-14-24-27(25,26)20-5-1-4-17-15-23-12-10-19(17)20/h1-10,12,15,22,24H,11,13-14H2/b3-2+	ZKZXNDJNWUTGDK-NSCUHMNNSA-N				1														29.0	experimental	127243-85-0	H-89;Protein kinase inhibitor H-89;H89	445.05	4.0	2.0	8.0	3.0	3.0	3.58	71.09
PD005272	INDOXYL SULFATE	O=S(=O)(O)Oc1c[nH]c2ccccc12	InChI=1S/C8H7NO4S/c10-14(11,12)13-8-5-9-7-4-2-1-3-6(7)8/h1-5,9H,(H,10,11,12)	BXFFHSIDQOFMLE-UHFFFAOYSA-N				1														6.0	experimental	1336-79-4	INDOXYL SULFATE	213.01	3.0	2.0	2.0	2.0	2.0	1.35	79.39
PD005295	ATRAZINE	CCNc1nc(Cl)nc(NC(C)C)n1	InChI=1S/C8H14ClN5/c1-4-10-7-12-6(9)13-8(14-7)11-5(2)3/h5H,4H2,1-3H3,(H2,10,11,12,13,14)	MXWJVTOOROXGIU-UHFFFAOYSA-N				1														4.0	experimental	1912-24-9;11121-31-6	ATRAZINE;Aktikon;Gesaprim;Chromozin;Chromozin, Oleogesaprim, Aktikon, Gesaprim;Oleogesaprim	215.09	5.0	2.0	4.0	1.0	1.0	1.78	62.73
PD005309	SNS-314	O=C(Nc1cccc(Cl)c1)Nc1ncc(CCNc2ncnc3ccsc23)s1	InChI=1S/C18H15ClN6OS2/c19-11-2-1-3-12(8-11)24-17(26)25-18-21-9-13(28-18)4-6-20-16-15-14(5-7-27-15)22-10-23-16/h1-3,5,7-10H,4,6H2,(H,20,22,23)(H2,21,24,25,26)	FAYAUAZLLLJJGH-UHFFFAOYSA-N				1														50.0	investigational	1057249-41-8	SNS-314 Mesylate;SNS-314	430.04	7.0	3.0	6.0	4.0	4.0	5.1	91.83
PD005331	ACIFLUORFEN	O=C(O)c1cc(Oc2ccc(C(F)(F)F)cc2Cl)ccc1[N+](=O)[O-]	InChI=1S/C14H7ClF3NO5/c15-10-5-7(14(16,17)18)1-4-12(10)24-8-2-3-11(19(22)23)9(6-8)13(20)21/h1-6H,(H,20,21)	NUFNQYOELLVIPL-UHFFFAOYSA-N				1														4.0	experimental	50594-66-6	ACIFLUORFEN	361.0	4.0	1.0	4.0	2.0	2.0	4.76	89.67
PD005365	PD005365	O=C(O)c1ccc(-c2ccccc2OC(F)(F)F)o1	InChI=1S/C12H7F3O4/c13-12(14,15)19-9-4-2-1-3-7(9)8-5-6-10(18-8)11(16)17/h1-6H,(H,16,17)	PSLFQKRPFOCZHR-UHFFFAOYSA-N				1														1.0	experimental		5-[2-(TRIFLUOROMETHOXY)PHENYL]-2-FUROIC ACID	272.03	3.0	1.0	3.0	2.0	2.0	3.54	59.67
PD005393	WAY-336875	CC(C)CCn1c(=O)c(C2=NS(=O)(=O)c3ccccc3N2)c(O)c2ccccc21	InChI=1S/C21H21N3O4S/c1-13(2)11-12-24-16-9-5-3-7-14(16)19(25)18(21(24)26)20-22-15-8-4-6-10-17(15)29(27,28)23-20/h3-10,13,25H,11-12H2,1-2H3,(H,22,23)	MQFPIRFODWNQIO-UHFFFAOYSA-N				1														2.0	experimental		WAY-336875;3-(1,1-dioxido-4H-1,2,4-benzothiadiazin-3-yl)-4-hydroxy-1-(3-methylbutyl)quinolin-2(1H)-one	411.13	6.0	2.0	4.0	4.0	3.0	3.31	100.76
PD005440	L-778123	N#Cc1ccc(Cn2cncc2CN2CCN(c3cccc(Cl)c3)C(=O)C2)cc1	InChI=1S/C22H20ClN5O/c23-19-2-1-3-20(10-19)28-9-8-26(15-22(28)29)14-21-12-25-16-27(21)13-18-6-4-17(11-24)5-7-18/h1-7,10,12,16H,8-9,13-15H2	JNUGFGAVPBYSHF-UHFFFAOYSA-N	1		1	1														3.0	experimental;investigational	183499-57-2	L-778123;L-778,123	405.14	5.0	0.0	5.0	4.0	3.0	3.31	65.16
PD005444	CA-074 methyl ester	CCCNC(=O)[C@H]1O[C@@H]1C(=O)N[C@H](C(=O)N1CCC[C@H]1C(=O)OC)[C@@H](C)CC	InChI=1S/C19H31N3O6/c1-5-9-20-16(23)14-15(28-14)17(24)21-13(11(3)6-2)18(25)22-10-7-8-12(22)19(26)27-4/h11-15H,5-10H2,1-4H3,(H,20,23)(H,21,24)/t11-,12-,13-,14-,15-/m0/s1	XGWSRLSPWIEMLQ-YTFOTSKYSA-N				1														1.0	experimental	147859-80-1	Cathepsin B Inhibitor IV;CA-074Me;CA-074 methyl ester;METHYL N-({(2S,3S)-3-[(PROPYLAMINO)CARBONYL]OXIRAN-2-YL}CARBONYL)-L-ISOLEUCYL-L-PROLINATE;CA-074 methyl ester (CA-074 Me)	397.22	6.0	2.0	9.0	2.0	0.0	-0.03	117.34
PD005549	DEOXYCHOLIC ACID	C[C@H](CCC(=O)O)[C@H]1CC[C@H]2[C@@H]3CC[C@@H]4C[C@H](O)CC[C@]4(C)[C@H]3C[C@H](O)[C@@]21C	InChI=1S/C24H40O4/c1-14(4-9-22(27)28)18-7-8-19-17-6-5-15-12-16(25)10-11-23(15,2)20(17)13-21(26)24(18,19)3/h14-21,25-26H,4-13H2,1-3H3,(H,27,28)/t14-,15-,16-,17+,18-,19+,20+,21+,23+,24-/m1/s1	KXGVEGMKQFWNSR-LLQZFEROSA-N				1	1													7.0	approved	83-44-3;115349-14-9	DEOXYCHOLIC ACID;Cholerebic;Deoxycholic Acid MaxSpec® Standard;Cholorebic;Deoxycholate, Desoxycholic acid, Cholerebic, Cholorebic;Atx-101;Kybella;Desoxycholic acid;Cholanoic Acid;Deoxycholate;Deoxycholic acid sodium salt	392.29	3.0	3.0	4.0	4.0	0.0	4.48	77.76
PD005617	(5-(PYRIDIN-3-YL)FURAN-2-YL)METHANAMINE	NCc1ccc(-c2cccnc2)o1	InChI=1S/C10H10N2O/c11-6-9-3-4-10(13-9)8-2-1-5-12-7-8/h1-5,7H,6,11H2	LENAVORGWBTPJR-UHFFFAOYSA-N				1														8.0	experimental	837376-48-4	(5-(PYRIDIN-3-YL)FURAN-2-YL)METHANAMINE;compound 39a [PMID: 15634016]	174.08	3.0	1.0	2.0	2.0	2.0	1.8	52.05
PD005623	PHENYL-5-(1H-PYRAZOL-3-YL)-1,3-THIAZOLE	c1ccc(-c2ncc(-c3cc[nH]n3)s2)cc1	InChI=1S/C12H9N3S/c1-2-4-9(5-3-1)12-13-8-11(16-12)10-6-7-14-15-10/h1-8H,(H,14,15)	NRAHRUHGPGBWSI-UHFFFAOYSA-N				1														12.0	experimental		PHENYL-5-(1H-PYRAZOL-3-YL)-1,3-THIAZOLE	227.05	3.0	1.0	2.0	3.0	3.0	3.2	41.57
PD005642	ETRAVIRINE	Cc1cc(C#N)cc(C)c1Oc1nc(Nc2ccc(C#N)cc2)nc(N)c1Br	InChI=1S/C20H15BrN6O/c1-11-7-14(10-23)8-12(2)17(11)28-19-16(21)18(24)26-20(27-19)25-15-5-3-13(9-22)4-6-15/h3-8H,1-2H3,(H3,24,25,26,27)	PYGWGZALEOIKDF-UHFFFAOYSA-N				1	1						1				1			10.0	approved	269055-15-4	ETRAVIRINE;TMC125;Etravirine (TMC125);R165335	434.05	7.0	2.0	4.0	3.0	3.0	4.72	120.64
PD005736	VER-50589	CCNC(=O)c1noc(-c2cc(Cl)c(O)cc2O)c1-c1ccc(OC)cc1	InChI=1S/C19H17ClN2O5/c1-3-21-19(25)17-16(10-4-6-11(26-2)7-5-10)18(27-22-17)12-8-13(20)15(24)9-14(12)23/h4-9,23-24H,3H2,1-2H3,(H,21,25)	JXPCDMPJCKNLBY-UHFFFAOYSA-N				1														3.0	experimental	747413-08-7	VER-50589;VER 50589;VER50589;5-(5-CHLORO-2,4-DIHYDROXYPHENYL)-N-ETHYL-4-(4-METHOXYPHENYL)ISOXAZOLE-3-CARBOXAMIDE	388.08	6.0	3.0	5.0	3.0	3.0	3.83	104.82
PD005847	ANISOMYCIN	COc1ccc(C[C@H]2NC[C@H](O)[C@H]2OC(C)=O)cc1	InChI=1S/C14H19NO4/c1-9(16)19-14-12(15-8-13(14)17)7-10-3-5-11(18-2)6-4-10/h3-6,12-15,17H,7-8H2,1-2H3/t12-,13+,14+/m1/s1	YKJYKKNCCRKFSL-RDBSUJKOSA-N				1														6.0	experimental	22862-76-6;11023-48-6	NSC 76712;ANISOMYCIN;Wuningmeisu C;Flagecidin	265.13	5.0	2.0	4.0	2.0	1.0	0.5	67.79
PD005877	JAK inhibitor I	CC(C)(C)c1nc2c3cc[nH]c(=O)c3c3cc(F)ccc3c2[nH]1	InChI=1S/C18H16FN3O/c1-18(2,3)17-21-14-10-5-4-9(19)8-12(10)13-11(15(14)22-17)6-7-20-16(13)23/h4-8H,1-3H3,(H,20,23)(H,21,22)	VNDWQCSOSCCWIP-UHFFFAOYSA-N				1														51.0	experimental	457081-03-7	CMP 6;JAK Inhibitor I (Pyridone 6);CMP 6, Compound 6;Janus-Associated Kinase Inhibitor I;CMP-6;JAK Inhibitor;JAK inhibitor I;Pyridone 6;2-tert-butyl-9-fluoro-1,6-dihydrobenzo[h]imidazo[4,5-f]isoquinolin-7-one	309.13	2.0	2.0	0.0	4.0	4.0	3.99	61.54
PD005885	HYDROXYFASUDIL	O=S(=O)(c1cccc2c(O)nccc12)N1CCCNCC1	InChI=1S/C14H17N3O3S/c18-14-12-3-1-4-13(11(12)5-7-16-14)21(19,20)17-9-2-6-15-8-10-17/h1,3-5,7,15H,2,6,8-10H2,(H,16,18)	ZAVGJDAFCZAWSZ-UHFFFAOYSA-N				1														15.0	experimental	105628-72-6	HYDROXYFASUDIL;HA-1100;Acid-activated omeprazole	307.1	5.0	2.0	2.0	3.0	2.0	0.92	82.53
PD005887	PD005887	C[C@H](CCCC(C)(C)O)[C@H]1CC[C@H]2[C@@H]3CC=C4C[C@@H](O)CC[C@]4(C)[C@H]3CC[C@@]21C	InChI=1S/C27H46O2/c1-18(7-6-14-25(2,3)29)22-10-11-23-21-9-8-19-17-20(28)12-15-26(19,4)24(21)13-16-27(22,23)5/h8,18,20-24,28-29H,6-7,9-17H2,1-5H3/t18-,20+,21+,22-,23+,24+,26+,27-/m1/s1	INBGSXNNRGWLJU-ZHHJOTBYSA-N				1														9.0	experimental	2140-46-7	25-hydroxycholesterol;25-hydroxy Cholesterol	402.35	2.0	2.0	5.0	4.0	0.0	6.5	40.46
PD005972	NSC 113939	Nc1ncnc2c1c(I)cn2[C@@H]1O[C@H](CO)[C@@H](O)[C@H]1O	InChI=1S/C11H13IN4O4/c12-4-1-16(10-6(4)9(13)14-3-15-10)11-8(19)7(18)5(2-17)20-11/h1,3,5,7-8,11,17-19H,2H2,(H2,13,14,15)/t5-,7-,8-,11-/m1/s1	WHSIXKUPQCKWBY-IOSLPCCCSA-N	1		1	1														6.0	experimental	24386-93-4	5-Iodotubercidin;NSC 113939;IODOTUBERCIDIN;5-ITu	392.0	8.0	4.0	2.0	3.0	2.0	-0.77	126.65
PD006105	mirdametinib	O=C(NOC[C@H](O)CO)c1ccc(F)c(F)c1Nc1ccc(I)cc1F	InChI=1S/C16H14F3IN2O4/c17-11-3-2-10(16(25)22-26-7-9(24)6-23)15(14(11)19)21-13-4-1-8(20)5-12(13)18/h1-5,9,21,23-24H,6-7H2,(H,22,25)/t9-/m1/s1	SUDAHWBOROXANE-SECBINFHSA-N				1														5.0	investigational	391210-10-9;870474-62-7;391209-97-5	PD325901;PD-0325901;PFE-PKIS 21;PD 03525901;PD0325901;PD-325901;PD 0325901;mirdametinib;PD 901	482.0	5.0	4.0	7.0	2.0	2.0	2.47	90.82
PD006107	N-[4-(benzyloxy)phenyl]glycinamide	NCC(=O)Nc1ccc(OCc2ccccc2)cc1	InChI=1S/C15H16N2O2/c16-10-15(18)17-13-6-8-14(9-7-13)19-11-12-4-2-1-3-5-12/h1-9H,10-11,16H2,(H,17,18)	YJPUATSIKWOSST-UHFFFAOYSA-N				1														1.0	experimental		2-Amino-N-[4-(phenylmethoxy)phenyl]-acetamide;N-[4-(benzyloxy)phenyl]glycinamide	256.12	3.0	2.0	5.0	2.0	2.0	2.16	64.35
PD006125	TO-901317	O=S(=O)(c1ccccc1)N(CC(F)(F)F)c1ccc(C(O)(C(F)(F)F)C(F)(F)F)cc1	InChI=1S/C17H12F9NO3S/c18-14(19,20)10-27(31(29,30)13-4-2-1-3-5-13)12-8-6-11(7-9-12)15(28,16(21,22)23)17(24,25)26/h1-9,28H,10H2	SGIWFELWJPNFDH-UHFFFAOYSA-N	1	1		1														14.0	experimental	293754-55-9	T 0901317;ML125;TO901317;T-0901317;T091317;T0901317;TO-901317	481.04	3.0	1.0	5.0	2.0	2.0	4.76	57.61
PD006142	LIDORESTAT	O=C(O)Cn1cc(Cc2nc3c(F)c(F)cc(F)c3s2)c2ccccc21	InChI=1S/C18H11F3N2O2S/c19-11-6-12(20)18-17(16(11)21)22-14(26-18)5-9-7-23(8-15(24)25)13-4-2-1-3-10(9)13/h1-4,6-7H,5,8H2,(H,24,25)	KYHVTMFADJNSGS-UHFFFAOYSA-N				1														2.0	investigational	245116-90-9	LIDORESTAT;IDD-676	376.05	4.0	1.0	4.0	4.0	4.0	4.34	55.12
PD006273	ARECOLINE	COC(=O)C1=CCCN(C)C1	InChI=1S/C8H13NO2/c1-9-5-3-4-7(6-9)8(10)11-2/h4H,3,5-6H2,1-2H3	HJJPJSXJAXAIPN-UHFFFAOYSA-N				1					1									14.0	experimental	63-75-2;131448-18-5	ARECOLINE	155.09	3.0	0.0	1.0	1.0	0.0	0.42	29.54
PD006277	Benzo[B]Thiophene-2-Boronic Acid	OB(O)c1cc2ccccc2s1	InChI=1S/C8H7BO2S/c10-9(11)8-5-6-3-1-2-4-7(6)12-8/h1-5,10-11H	YNCYPMUJDDXIRH-UHFFFAOYSA-N				1				1										8.0	experimental	98437-23-1	Benzo[B]Thiophene-2-Boronic Acid;Benzo[b]thiophen-2-ylboronic acid	178.03	3.0	2.0	1.0	2.0	2.0	0.58	40.46
PD006298	Octamethylenediamine	NCCCCCCCCN	InChI=1S/C8H20N2/c9-7-5-3-1-2-4-6-8-10/h1-10H2	PWGJDPKCLMLPJW-UHFFFAOYSA-N				1														1.0	experimental	373-44-4	Octamethylenediamine;DIAMINOOCTANE	144.16	2.0	2.0	7.0	0.0	0.0	1.24	52.04
PD006321	PD006321	Cc1ccc(Sc2cccc3nc(N)nc(N)c23)cc1	InChI=1S/C15H14N4S/c1-9-5-7-10(8-6-9)20-12-4-2-3-11-13(12)14(16)19-15(17)18-11/h2-8H,1H3,(H4,16,17,18,19)	UOJFGEAPSYQDIP-UHFFFAOYSA-N				1														4.0	experimental	168910-32-5	5-[(4-Methylphenyl)Sulfanyl]-2,4-Quinazolinediamine;5-p-Tolylsulfanyl-quinazoline-2,4-diamine	282.09	5.0	2.0	2.0	3.0	3.0	3.25	77.82
PD006361	PRINABEREL	C=Cc1cc(O)cc2nc(-c3ccc(O)c(F)c3)oc12	InChI=1S/C15H10FNO3/c1-2-8-5-10(18)7-12-14(8)20-15(17-12)9-3-4-13(19)11(16)6-9/h2-7,18-19H,1H2	MQIMZDXIAHJKQP-UHFFFAOYSA-N				1														2.0	investigational	524684-52-4	ERB 041;ERB-041;PRINABEREL	271.06	4.0	2.0	2.0	3.0	3.0	3.69	66.49
PD006366	BETA-NAPHTHOFLAVONE	O=c1cc(-c2ccccc2)oc2ccc3ccccc3c12	InChI=1S/C19H12O2/c20-16-12-18(14-7-2-1-3-8-14)21-17-11-10-13-6-4-5-9-15(13)19(16)17/h1-12H	OUGIDAPQYNCXRA-UHFFFAOYSA-N				1														10.0	experimental	6051-87-2	BETA-NAPHTHOFLAVONE;beta-NF;?-Naphthoflavone;5,6-Benzoflavone;β-Naphthoflavone	272.08	2.0	0.0	1.0	4.0	4.0	4.61	30.21
PD006408	AS-605240	O=C1NC(=O)/C(=C/c2ccc3nccnc3c2)S1	InChI=1S/C12H7N3O2S/c16-11-10(18-12(17)15-11)6-7-1-2-8-9(5-7)14-4-3-13-8/h1-6H,(H,15,16,17)/b10-6-	SQWZFLMPDUSYGV-POHAHGRESA-N				1														14.0	experimental	648450-29-7	AS605240;KIN001-173;AS 605240;5-QUINOXALIN-6-YLMETHYLENE-THIAZOLIDINE-2,4-DIONE;PI 3-Kg inhibitor;AS-605240	257.03	5.0	1.0	1.0	3.0	2.0	1.95	71.95
PD006424	purvalanol A	CC(C)[C@H](CO)Nc1nc(Nc2cccc(Cl)c2)c2ncn(C(C)C)c2n1	InChI=1S/C19H25ClN6O/c1-11(2)15(9-27)23-19-24-17(22-14-7-5-6-13(20)8-14)16-18(25-19)26(10-21-16)12(3)4/h5-8,10-12,15,27H,9H2,1-4H3,(H2,22,23,24,25)/t15-/m0/s1	PMXCMJLOPOFPBT-HNNXBMFYSA-N				1														35.0	experimental	212844-53-6	NG60;purvalanol-a;purvalanol A;PICEATANNOL;NG-60;PURVALANOLA	388.18	7.0	3.0	7.0	3.0	3.0	4.23	87.89
PD006430	Quinolones	O=c1ccc2ccccc2[nH]1	InChI=1S/C9H7NO/c11-9-6-5-7-3-1-2-4-8(7)10-9/h1-6H,(H,10,11)	LISFMEBWQUVKPJ-UHFFFAOYSA-N				1														13.0	experimental	104534-80-7;1321-40-0;493-62-9;70254-42-1;59-31-4	Quinolones;2-Hydroxyquinoline	145.05	1.0	1.0	0.0	2.0	2.0	1.53	32.86
PD006554	S-Isopropyl-Isothiourea	CC(C)SC(=N)N	InChI=1S/C4H10N2S/c1-3(2)7-4(5)6/h3H,1-2H3,(H3,5,6)	XSSNABKEYXKKMK-UHFFFAOYSA-N				1														1.0	experimental	6913-17-3	S-Isopropylisothiourea hydrobromide;S-Isopropyl-Isothiourea	118.06	2.0	2.0	1.0	0.0	0.0	1.02	49.87
PD006555	CLORGILINE	C#CCN(C)CCCOc1ccc(Cl)cc1Cl	InChI=1S/C13H15Cl2NO/c1-3-7-16(2)8-4-9-17-13-6-5-11(14)10-12(13)15/h1,5-6,10H,4,7-9H2,2H3	BTFHLQRNAMSNLC-UHFFFAOYSA-N				1														28.0	experimental	17780-72-2	CLORGILINE;CLORGYLINE HYDROCHLORIDE;CLORGYLINE	271.05	2.0	0.0	6.0	1.0	1.0	3.33	12.47
PD006619	PROTOCATECHUIC ACID	O=C(O)c1ccc(O)c(O)c1	InChI=1S/C7H6O4/c8-5-2-1-4(7(10)11)3-6(5)9/h1-3,8-9H,(H,10,11)	YQUVCSBJEUQKSH-UHFFFAOYSA-N				1														19.0	experimental	99-50-3;1225528-47-1	PROTOCATECHUIC ACID;3,4-Dihydroxybenzoic Acid;Protocatechuate;3, 4-Dihydroxybenzoic acid; Protocatechuic Acid;3,4-Dihydroxybenzoic acid, Protocatechuate	154.03	3.0	3.0	1.0	1.0	1.0	0.8	77.76
PD006639	PD006639	Nc1ccc(N)c2c1C(=O)c1c(O)ccc(O)c1C2=O	InChI=1S/C14H10N2O4/c15-5-1-2-6(16)10-9(5)13(19)11-7(17)3-4-8(18)12(11)14(10)20/h1-4,17-18H,15-16H2	QVEMRPAUHFWHRV-UHFFFAOYSA-N				1							1	1	1					2.0	experimental	16517-70-7	5,8-Di-Amino-1,4-Dihydroxy-Anthraquinone	270.06	6.0	4.0	0.0	3.0	2.0	1.04	126.64
PD006641	LY 364947	c1ccc(-c2n[nH]cc2-c2ccnc3ccccc23)nc1	InChI=1S/C17H12N4/c1-2-6-15-13(5-1)12(8-10-19-15)14-11-20-21-17(14)16-7-3-4-9-18-16/h1-11H,(H,20,21)	IBCXZJCWDGCXQT-UHFFFAOYSA-N				1														7.0	experimental	396129-53-6	LY-364947;HTS 466284;HTS466284;HTS-466284;TGF-beta RI kinase inhibitor;4-(3-Pyridin-2-Yl-1h-Pyrazol-4-Yl)Quinoline;LY 364947;LY364947	272.11	3.0	1.0	2.0	4.0	4.0	3.69	54.46
PD006657	PD006657	O=S(=O)(O)c1cccc2cccc(Nc3ccccc3)c12	InChI=1S/C16H13NO3S/c18-21(19,20)15-11-5-7-12-6-4-10-14(16(12)15)17-13-8-2-1-3-9-13/h1-11,17H,(H,18,19,20)	FWEOQOXTVHGIFQ-UHFFFAOYSA-N				1														8.0	experimental	82-76-8;54784-66-6	1-anilinonaphthalene-8-sulfonic acid;1,8-ANS;8-anilinonaphthalene-1-sulfonic acid	299.06	3.0	2.0	3.0	3.0	3.0	3.83	66.4
PD006676	N-Propargyl-1(S)-Aminoindan	C#CCN[C@H]1CCc2ccccc21	InChI=1S/C12H13N/c1-2-9-13-12-8-7-10-5-3-4-6-11(10)12/h1,3-6,12-13H,7-9H2/t12-/m0/s1	RUOKEQAAGRXIBM-LBPRGKRZSA-N				1				1										2.0	experimental	185517-74-2	AZILECT;S-PAI;N-Propargyl-1(S)-Aminoindan;TVP1022;(S)-Rasagiline	171.1	1.0	1.0	2.0	2.0	1.0	1.9	12.03
PD006716	PD006716	O=C(O)C(=O)Nc1sc2c(c1C(=O)O)CCNC2	InChI=1S/C10H10N2O5S/c13-7(10(16)17)12-8-6(9(14)15)4-1-2-11-3-5(4)18-8/h11H,1-3H2,(H,12,13)(H,14,15)(H,16,17)	ZIBMATWHOAGNTR-UHFFFAOYSA-N				1														3.0	experimental		2-(Oxalyl-Amino)-4,5,6,7-Tetrahydro-Thieno[2,3-C]Pyridine-3-Carboxylic Acid	270.03	5.0	4.0	2.0	2.0	1.0	0.12	115.73
PD006773	DIMINAZENE	N=C(N)c1ccc(/N=N/Nc2ccc(C(=N)N)cc2)cc1	InChI=1S/C14H15N7/c15-13(16)9-1-5-11(6-2-9)19-21-20-12-7-3-10(4-8-12)14(17)18/h1-8H,(H3,15,16)(H3,17,18)(H,19,20)	XNYZHCFCZNMTFY-UHFFFAOYSA-N	1		1	1							1	1						6.0	experimental	536-71-0	DIMINAZENE;DIMINAZENE ACETURATE	281.14	4.0	5.0	5.0	2.0	2.0	2.37	136.49
PD006808	SPERMIDINE	NCCCCNCCCN	InChI=1S/C7H19N3/c8-4-1-2-6-10-7-3-5-9/h10H,1-9H2	ATHGHQPFGPMSJY-UHFFFAOYSA-N				1														22.0	experimental;investigational	124-20-9;1122077-27-3	SPERMIDINE;N-(3-Aminopropyl)-1,4-diaminobutane;N-(4-Aminobutyl)-1,3-diaminopropane	145.16	3.0	3.0	7.0	0.0	0.0	-0.34	64.07
PD006817	PD006817	O=c1[nH]cc(I)c(=O)[nH]1	InChI=1S/C4H3IN2O2/c5-2-1-6-4(9)7-3(2)8/h1H,(H2,6,7,8,9)	KSNXJLQDQOIRIP-UHFFFAOYSA-N				1				1										1.0	experimental	696-07-1	5-Iodouracil	237.92	2.0	2.0	0.0	1.0	1.0	-0.33	65.72
PD006843	BREQUINAR	Cc1c(-c2ccc(-c3ccccc3F)cc2)nc2ccc(F)cc2c1C(=O)O	InChI=1S/C23H15F2NO2/c1-13-21(23(27)28)18-12-16(24)10-11-20(18)26-22(13)15-8-6-14(7-9-15)17-4-2-3-5-19(17)25/h2-12H,1H3,(H,27,28)	PHEZJEYUWHETKO-UHFFFAOYSA-N				1														3.0	experimental;investigational	96187-53-0	Bipenquinate;BREQUINAR;DUP785;NSC 368390;NSC 368390, DuP-785;BREQUINAR SODIUM	375.11	2.0	1.0	3.0	4.0	4.0	5.85	50.19
PD006866	OLEIC ACID	CCCCCCCC/C=C/CCCCCCCC(=O)O	InChI=1S/C18H34O2/c1-2-3-4-5-6-7-8-9-10-11-12-13-14-15-16-17-18(19)20/h9-10H,2-8,11-17H2,1H3,(H,19,20)/b10-9+	ZQPPMHVWECSIRJ-MDZDMXLPSA-N				1	1													1.0	approved;investigational;vet_approved	112-79-8;2027-47-6;26764-26-1;112-80-1	OLEIC ACID;ELAIDIC ACID;trans-Oleic Acid	282.26	1.0	1.0	15.0	0.0	0.0	6.11	37.3
PD006875	N-Cyclohexyl-N'-(Propyl)Phenyl Urea	O=C(NCCCc1ccccc1)NC1CCCCC1	InChI=1S/C16H24N2O/c19-16(18-15-11-5-2-6-12-15)17-13-7-10-14-8-3-1-4-9-14/h1,3-4,8-9,15H,2,5-7,10-13H2,(H2,17,18,19)	HBTZVNKXMFGOOJ-UHFFFAOYSA-N				1														1.0	experimental		N-Cyclohexyl-N'-(Propyl)Phenyl Urea	260.19	1.0	2.0	5.0	2.0	1.0	3.25	41.13
PD006879	DEQUALINIUM	Cc1cc(N)c2ccccc2[n+]1CCCCCCCCCC[n+]1c(C)cc(N)c2ccccc21	InChI=1S/C30H38N4/c1-23-21-27(31)25-15-9-11-17-29(25)33(23)19-13-7-5-3-4-6-8-14-20-34-24(2)22-28(32)26-16-10-12-18-30(26)34/h9-12,15-18,21-22,31-32H,3-8,13-14,19-20H2,1-2H3/p+2	PCSWXVJAIHCTMO-UHFFFAOYSA-P				1	1						1				1			39.0	approved;investigational	6707-58-0	DEQUALINIUM;Dequalinium dichloride	456.32	2.0	2.0	11.0	4.0	4.0	6.17	59.8
PD006895	Iadademstat	N[C@H]1CC[C@H](N[C@@H]2C[C@H]2c2ccccc2)CC1	InChI=1S/C15H22N2/c16-12-6-8-13(9-7-12)17-15-10-14(15)11-4-2-1-3-5-11/h1-5,12-15,17H,6-10,16H2/t12-,13-,14-,15+/m0/s1	ALHBJBCQLJZYON-ZQDZILKHSA-N				1														5.0	investigational	1431303-72-8	Iadademstat	230.18	2.0	2.0	3.0	3.0	1.0	2.4	38.05
PD006907	MDL-29951	O=C(O)CCc1c(C(=O)O)[nH]c2cc(Cl)cc(Cl)c12	InChI=1S/C12H9Cl2NO4/c13-5-3-7(14)10-6(1-2-9(16)17)11(12(18)19)15-8(10)4-5/h3-4,15H,1-2H2,(H,16,17)(H,18,19)	KNBSYZNKEAWABY-UHFFFAOYSA-N				1														5.0	experimental	130798-51-5;101861-63-6	2-CARBOXY-4,6-DICHLORO-(1H)-INDOLE-3-PROPANOIC ACID;MDL 29951;MDL-29951	300.99	2.0	3.0	4.0	2.0	2.0	3.19	90.39
PD006914	BROPIRIMINE	Nc1nc(-c2ccccc2)c(Br)c(=O)[nH]1	InChI=1S/C10H8BrN3O/c11-7-8(6-4-2-1-3-5-6)13-10(12)14-9(7)15/h1-5H,(H3,12,13,14,15)	CIUUIPMOFZIWIZ-UHFFFAOYSA-N				1	1													1.0	approved;experimental	56741-95-8	BROPIRIMINE;U-54461	264.99	3.0	2.0	1.0	2.0	2.0	1.78	71.77
PD006964	N-Heptylformamide	CCCCCCCNC=O	InChI=1S/C8H17NO/c1-2-3-4-5-6-7-9-8-10/h8H,2-7H2,1H3,(H,9,10)	YAUHDTOEJHVKJO-UHFFFAOYSA-N				1														6.0	experimental	59734-16-6	N-Heptylformamide;HEPTYLFORMAMIDE	143.13	1.0	1.0	7.0	0.0	0.0	1.7	29.1
PD007024	BREFELDIN A	C[C@H]1CCCC=C[C@@H]2C[C@H](O)C[C@H]2[C@H](O)C=CC(=O)O1	InChI=1S/C16H24O4/c1-11-5-3-2-4-6-12-9-13(17)10-14(12)15(18)7-8-16(19)20-11/h4,6-8,11-15,17-18H,2-3,5,9-10H2,1H3/t11-,12+,13-,14+,15+/m0/s1	KQNZDYYTLMIZCT-XPABHHOTSA-N				1														4.0				280.17	4.0	2.0	0.0	2.0	0.0	1.96	66.76
PD007140	Hexamethylene diamine	NCCCCCCN	InChI=1S/C6H16N2/c7-5-3-1-2-4-6-8/h1-8H2	NAQMVNRVTILPCV-UHFFFAOYSA-N				1														13.0	experimental	73398-58-0;124-09-4	Hexane-1,6-diamine;Hexamethylene diamine	116.13	2.0	2.0	5.0	0.0	0.0	0.46	52.04
PD007159	BATIMASTAT	CNC(=O)[C@H](Cc1ccccc1)NC(=O)[C@H](CC(C)C)[C@H](CSc1cccs1)C(=O)NO	InChI=1S/C23H31N3O4S2/c1-15(2)12-17(18(22(28)26-30)14-32-20-10-7-11-31-20)21(27)25-19(23(29)24-3)13-16-8-5-4-6-9-16/h4-11,15,17-19,30H,12-14H2,1-3H3,(H,24,29)(H,25,27)(H,26,28)/t17-,18+,19+/m1/s1	XFILPEOLDIKJHX-QYZOEREBSA-N				1														10.0	experimental	130370-60-4	BB94;BB-94;BATIMASTAT;Batimastat (BB-94)	477.18	6.0	4.0	12.0	2.0	2.0	3.1	107.53
PD007182	Cadaverine	NCCCCCN	InChI=1S/C5H14N2/c6-4-2-1-3-5-7/h1-7H2	VHRGRCVQAFMJIZ-UHFFFAOYSA-N				1														13.0	experimental	462-94-2	Pentane-1,5-diamine;Cadaverine	102.12	2.0	2.0	4.0	0.0	0.0	0.07	52.04
PD007213	SALICYLHYDROXAMIC ACID	O=C(NO)c1ccccc1O	InChI=1S/C7H7NO3/c9-6-4-2-1-3-5(6)7(10)8-11/h1-4,9,11H,(H,8,10)	HBROZNQEVUILML-UHFFFAOYSA-N				1														10.0	experimental	89-73-6	SALICYLHYDROXAMIC ACID	153.04	3.0	3.0	1.0	1.0	1.0	0.51	69.56
PD007233	PALMITIC ACID	CCCCCCCCCCCCCCCC(=O)O	InChI=1S/C16H32O2/c1-2-3-4-5-6-7-8-9-10-11-12-13-14-15-16(17)18/h2-15H2,1H3,(H,17,18)	IPCSVZSSVZVIGE-UHFFFAOYSA-N				1	1						1						1	12.0	approved	57-10-3;116860-99-2	PALMITIC ACID;Palmitic Acid MaxSpec® Standard;hexadecanoic acid, Cetylic acid;hexadecanoic acid;neomycin;Hexadecoic acid;Cetylic acid	256.24	1.0	1.0	14.0	0.0	0.0	5.55	37.3
PD007247	Bisindolylmaleimide I	CN(C)CCCn1cc(C2=C(c3c[nH]c4ccccc34)C(=O)NC2=O)c2ccccc21	InChI=1S/C25H24N4O2/c1-28(2)12-7-13-29-15-19(17-9-4-6-11-21(17)29)23-22(24(30)27-25(23)31)18-14-26-20-10-5-3-8-16(18)20/h3-6,8-11,14-15,26H,7,12-13H2,1-2H3,(H,27,30,31)	QMGUOJYZJKLOLH-UHFFFAOYSA-N				1							1				1	1	1	35.0	experimental	133052-90-1	GO 6850;GF 109203X;Bisindolylmaleimide I (GF109203X);GF109203X;Bisindolylmaleimide-I;GF-109203X;GF-109203;Bisindolylmaleimide I	412.19	4.0	2.0	6.0	5.0	4.0	3.64	70.13
PD007389	Tetramethylammonium	C[N+](C)(C)C	InChI=1S/C4H12N/c1-5(2,3)4/h1-4H3/q+1	QEMXHQIAXOOASZ-UHFFFAOYSA-N				1														3.0	experimental	51-92-3;19269-48-8	Tetramethylammonium;TETRAMETHYLAMMONIUM ION	74.1	0.0	0.0	0.0	0.0	0.0	0.32	0.0
PD007392	ZD7288	CCN(c1ccccc1)c1c/c(=N/C)n(C)c(C)n1	InChI=1S/C15H20N4/c1-5-19(13-9-7-6-8-10-13)15-11-14(16-3)18(4)12(2)17-15/h6-11H,5H2,1-4H3/b16-14-	JABSKGQQWUDVRU-PEZBUJJGSA-N				1														0.0				256.17	4.0	0.0	3.0	2.0	2.0	2.42	33.42
PD007682	Purvalanol	CC(C)[C@H](CO)Nc1nc(Nc2ccc(C(=O)O)c(Cl)c2)c2ncn(C(C)C)c2n1	InChI=1S/C20H25ClN6O3/c1-10(2)15(8-28)24-20-25-17(16-18(26-20)27(9-22-16)11(3)4)23-12-5-6-13(19(29)30)14(21)7-12/h5-7,9-11,15,28H,8H2,1-4H3,(H,29,30)(H2,23,24,25,26)/t15-/m0/s1	ZKDXRFMOHZVXSG-HNNXBMFYSA-N				1														18.0	experimental	212844-54-7	PURVALANOL B;NG95;L-751250;NG 95;Purvalanol	432.17	8.0	4.0	8.0	3.0	3.0	3.93	125.19
PD007805	TIPIRACIL	N=C1CCCN1Cc1[nH]c(=O)[nH]c(=O)c1Cl	InChI=1S/C9H11ClN4O2/c10-7-5(12-9(16)13-8(7)15)4-14-3-1-2-6(14)11/h11H,1-4H2,(H2,12,13,15,16)	QQHMKNYGKVVGCZ-UHFFFAOYSA-N				1	1													2.0	approved;investigational	183204-72-0;183204-74-2	TIPIRACIL;TIPIRACIL HYDROCHLORIDE	242.06	3.0	3.0	2.0	2.0	1.0	0.29	92.81
PD007808	PD007808	OB(O)c1ccc(-c2ccc(B(O)O)cc2)cc1	InChI=1S/C12H12B2O4/c15-13(16)11-5-1-9(2-6-11)10-3-7-12(8-4-10)14(17)18/h1-8,15-18H	SLHKDOGTVUCXKX-UHFFFAOYSA-N				1				1										1.0	experimental	4151-80-8	4,4'-Biphenyldiboronic Acid	242.09	4.0	4.0	3.0	2.0	2.0	-1.29	80.92
PD007842	COLFORSIN	C=C[C@@]1(C)CC(=O)[C@@]2(O)[C@](C)(O1)[C@@H](OC(C)=O)[C@@H](O)[C@H]1C(C)(C)CC[C@H](O)[C@@]12C	InChI=1S/C22H34O7/c1-8-19(5)11-14(25)22(27)20(6)13(24)9-10-18(3,4)16(20)15(26)17(28-12(2)23)21(22,7)29-19/h8,13,15-17,24,26-27H,1,9-11H2,2-7H3/t13-,15-,16-,17-,19-,20-,21+,22-/m0/s1	OHCQJHSOBUTRHG-KGGHGJDLSA-N				1														16.0	experimental;investigational	66575-29-9;66428-89-5;64657-11-0	COLFORSIN;Coleonol;HL 362;forskolin	410.23	7.0	3.0	2.0	3.0	0.0	1.52	113.29
PD007878	FEXARAMINE	COC(=O)/C=C/c1cccc(N(Cc2ccc(-c3ccc(N(C)C)cc3)cc2)C(=O)C2CCCCC2)c1	InChI=1S/C32H36N2O3/c1-33(2)29-19-17-27(18-20-29)26-15-12-25(13-16-26)23-34(32(36)28-9-5-4-6-10-28)30-11-7-8-24(22-30)14-21-31(35)37-3/h7-8,11-22,28H,4-6,9-10,23H2,1-3H3/b21-14+	VLQTUNDJHLEFEQ-KGENOOAVSA-N				1														1.0	experimental	574013-66-4	FEXARAMINE	496.27	4.0	0.0	8.0	4.0	3.0	6.72	49.85
PD007883	S-Ethylisothiourea	CCSC(=N)N	InChI=1S/C3H8N2S/c1-2-6-3(4)5/h2H2,1H3,(H3,4,5)	VFIZBHJTOHUOEK-UHFFFAOYSA-N				1														10.0	experimental	2986-20-1;1071-37-0	ETHYLISOTHIOUREA;S-Ethylisothiourea;S-Ethylisothiourea hydrobromide	104.04	2.0	2.0	1.0	0.0	0.0	0.63	49.87
PD007889	Pimagedine	N=C(N)NN	InChI=1S/CH6N4/c2-1(3)5-4/h4H2,(H4,2,3,5)	HAMNKKUPIHEESI-UHFFFAOYSA-N				1														15.0	investigational	79-17-4	PIMAGEDINE HYDROCHLORIDE;Pimagedine;aminoguanidine	74.06	2.0	4.0	0.0	0.0	0.0	-1.66	87.92
PD007900	DITIOCARB	CCN(CC)C(=S)S	InChI=1S/C5H11NS2/c1-3-6(4-2)5(7)8/h3-4H2,1-2H3,(H,7,8)	LMBWSYZSUOEYSN-UHFFFAOYSA-N				1	1													16.0	approved;experimental	147-84-2;148-18-5	DITIOCARB;DITHIOCARB	149.03	1.0	1.0	2.0	0.0	0.0	1.54	3.24
PD007937	N-Benzylformamide	O=CNCc1ccccc1	InChI=1S/C8H9NO/c10-7-9-6-8-4-2-1-3-5-8/h1-5,7H,6H2,(H,9,10)	IIBOGKHTXBPGEI-UHFFFAOYSA-N				1														6.0	experimental	6343-54-0	N-Benzylformamide	135.07	1.0	1.0	3.0	1.0	1.0	0.93	29.1
PD007963	PD007963	O=C(O)c1ccc(-c2ccccc2Cl)o1	InChI=1S/C11H7ClO3/c12-8-4-2-1-3-7(8)9-5-6-10(15-9)11(13)14/h1-6H,(H,13,14)	PJGGWIHXGHQXMM-UHFFFAOYSA-N				1														5.0	experimental		5-(2-Chlorophenyl)Furan-2-Carboxylic Acid	222.01	2.0	1.0	2.0	2.0	2.0	3.3	50.44
PD007986	BENZYLAMINE	NCc1ccccc1	InChI=1S/C7H9N/c8-6-7-4-2-1-3-5-7/h1-5H,6,8H2	WGQKYBSKWIADBV-UHFFFAOYSA-N				1														4.0	experimental	100-46-9	BENZYLAMINE	107.07	1.0	1.0	1.0	1.0	1.0	1.15	26.02
PD008035	PD008035	NC1=NCCS1	InChI=1S/C3H6N2S/c4-3-5-1-2-6-3/h1-2H2,(H2,4,5)	REGFWZVTTFGQOJ-UHFFFAOYSA-N				1														3.0	experimental	13577-63-4;1779-81-3	2-Aminothiazoline	102.03	3.0	1.0	0.0	1.0	0.0	0.05	38.38
PD008073	IROSUSTAT	NS(=O)(=O)Oc1ccc2c3c(c(=O)oc2c1)CCCCC3	InChI=1S/C14H15NO5S/c15-21(17,18)20-9-6-7-11-10-4-2-1-3-5-12(10)14(16)19-13(11)8-9/h6-8H,1-5H2,(H2,15,17,18)	DSLPMJSGSBLWRE-UHFFFAOYSA-N				1				1										13.0	investigational	288628-05-7	STX 64;BN83495;STX64;IROSUSTAT;Irosustat (STX64, BN83495);667-Coumate;STX-64	309.07	5.0	1.0	2.0	3.0	2.0	1.64	99.6
PD008100	ILOMASTAT	CNC(=O)[C@H](Cc1c[nH]c2ccccc12)NC(=O)[C@@H](CC(=O)NO)CC(C)C	InChI=1S/C20H28N4O4/c1-12(2)8-13(10-18(25)24-28)19(26)23-17(20(27)21-3)9-14-11-22-16-7-5-4-6-15(14)16/h4-7,11-13,17,22,28H,8-10H2,1-3H3,(H,21,27)(H,23,26)(H,24,25)/t13-,17+/m1/s1	NITYDPDXAAFEIT-DYVFJYSZSA-N				1														19.0	experimental	142880-36-2	ILOMASTAT;Galardin;GM6001;Ilomastat (GM6001, Galardin);GM-6001;GM 6001	388.21	4.0	5.0	9.0	2.0	2.0	1.5	123.32
PD008195	N-[3-(aminomethyl)benzyl]acetamidine	CC(=N)NCc1cccc(CN)c1	InChI=1S/C10H15N3/c1-8(12)13-7-10-4-2-3-9(5-10)6-11/h2-5H,6-7,11H2,1H3,(H2,12,13)	RODUKNYOEVZQPR-UHFFFAOYSA-N				1														9.0	experimental	180001-34-7	1400W;N-[3-(aminomethyl)benzyl]acetamidine	177.13	2.0	3.0	3.0	1.0	1.0	1.23	61.9
PD008208	N-Cyclohexyl-N'-(4-Iodophenyl)Urea	O=C(Nc1ccc(I)cc1)NC1CCCCC1	InChI=1S/C13H17IN2O/c14-10-6-8-12(9-7-10)16-13(17)15-11-4-2-1-3-5-11/h6-9,11H,1-5H2,(H2,15,16,17)	AQTBUVAFYDVTFD-UHFFFAOYSA-N				1														2.0	experimental		N-Cyclohexyl-N'-(4-Iodophenyl)Urea	344.04	1.0	2.0	2.0	2.0	1.0	3.75	41.13
PD008220	R048-8071	C=CCN(C)CCCCCCOc1ccc(C(=O)c2ccc(Br)cc2)c(F)c1	InChI=1S/C23H27BrFNO2/c1-3-14-26(2)15-6-4-5-7-16-28-20-12-13-21(22(25)17-20)23(27)18-8-10-19(24)11-9-18/h3,8-13,17H,1,4-7,14-16H2,2H3	CMYCCJYVZIMDFU-UHFFFAOYSA-N				1														8.0	experimental	161582-11-2;189197-69-1	Ro 48-8071;R048-8071;Ro48-8071	447.12	3.0	0.0	12.0	2.0	2.0	5.88	29.54
PD008264	Phenylethane Boronic Acid	OB(O)CCc1ccccc1	InChI=1S/C8H11BO2/c10-9(11)7-6-8-4-2-1-3-5-8/h1-5,10-11H,6-7H2	VPRUMANMDWQMNF-UHFFFAOYSA-N				1				1										6.0	experimental	34420-17-2	Phenylethane Boronic Acid;PHENETHYLBORONIC ACID	150.09	2.0	2.0	3.0	1.0	1.0	0.7	40.46
PD008408	PP1	Cc1ccc(-c2nn(C(C)(C)C)c3ncnc(N)c23)cc1	InChI=1S/C16H19N5/c1-10-5-7-11(8-6-10)13-12-14(17)18-9-19-15(12)21(20-13)16(2,3)4/h5-9H,1-4H3,(H2,17,18,19)	ZVPDNRVYHLRXLX-UHFFFAOYSA-N				1														67.0	experimental	172889-26-8	EI 275;PP-1;1-Ter-Butyl-3-P-Tolyl-1h-Pyrazolo[3,4-D]Pyrimidin-4-Ylamine;PP 1;AGL 1872;PP1;PP1 (Src Inhibitor)	281.16	5.0	1.0	1.0	3.0	3.0	3.14	69.62
PD008420	PHENYLBORONIC ACID	OB(O)c1ccccc1	InChI=1S/C6H7BO2/c8-7(9)6-4-2-1-3-5-6/h1-5,8-9H	HXITXNWTGFUOAU-UHFFFAOYSA-N				1				1			1						1	23.0	experimental	98-80-6	PHENYLBORONIC ACID;Phenyl Boronic acid	122.05	2.0	2.0	1.0	1.0	1.0	-0.63	40.46
PD008518	PD008518	N=C(N)SCCc1ccc(CCSC(=N)N)cc1	InChI=1S/C12H18N4S2/c13-11(14)17-7-5-9-1-2-10(4-3-9)6-8-18-12(15)16/h1-4H,5-8H2,(H3,13,14)(H3,15,16)	FZWGDUUJDZCYJR-UHFFFAOYSA-N				1														8.0	experimental		S,S'-(1,4-Phenylene-Bis(1,2-Ethanediyl))Bis-Isothiourea	282.1	4.0	4.0	6.0	1.0	1.0	2.02	99.74
PD008540	DAIDZIN	O=c1c(-c2ccc(O)cc2)coc2cc(O[C@@H]3O[C@H](CO)[C@@H](O)[C@H](O)[C@H]3O)ccc12	InChI=1S/C21H20O9/c22-8-16-18(25)19(26)20(27)21(30-16)29-12-5-6-13-15(7-12)28-9-14(17(13)24)10-1-3-11(23)4-2-10/h1-7,9,16,18-23,25-27H,8H2/t16-,18-,19+,20-,21-/m1/s1	KYQZWONCHDNPDP-QNDFHXLGSA-N				1														7.0	experimental	552-66-9;1329-08-4	Daidzein 7-O-glucoside;Daidzein 7-glucoside;Daidzoside;DAIDZIN;NPI-031D	416.11	9.0	5.0	4.0	4.0	3.0	0.34	149.82
PD008585	Azaguanine-8	Nc1nc(=O)c2[nH]nnc2[nH]1	InChI=1S/C4H4N6O/c5-4-6-2-1(3(11)7-4)8-10-9-2/h(H4,5,6,7,8,9,10,11)	LPXQRXLUHJKZIE-UHFFFAOYSA-N	1	1		1														7.0	experimental	134-58-7	8-AZAGUANINE;SF-337;Azaguanine-8;SK 1150;NSC-749;ML068	152.04	5.0	3.0	0.0	2.0	2.0	-1.38	113.34
PD008594	SN-38	CCc1c2c(nc3ccc(O)cc13)-c1cc3c(c(=O)n1C2)COC(=O)[C@]3(O)CC	InChI=1S/C22H20N2O5/c1-3-12-13-7-11(25)5-6-17(13)23-19-14(12)9-24-18(19)8-16-15(20(24)26)10-29-21(27)22(16,28)4-2/h5-8,25,28H,3-4,9-10H2,1-2H3/t22-/m0/s1	FJHBVJOVLFPMQE-QFIPXVFZSA-N				1														3.0	investigational	86639-52-3;113015-38-6;110714-48-2	SN 38;7-ETHYL-10-HYDROXY-CAMPTOTHECIN;NK012;SN38;SN-38;LE-SN38;7-ethyl-10-hydroxycamptothecin;CAMPTOTHECIN;7-Ethyl-10-Hydroxy-Camptothecin,SN-38	392.14	7.0	2.0	2.0	5.0	3.0	2.35	101.65
PD008633	OXYPURINOL	O=c1[nH]c(=O)c2cn[nH]c2[nH]1	InChI=1S/C5H4N4O2/c10-4-2-1-6-9-3(2)7-5(11)8-4/h1H,(H3,6,7,8,9,10,11)	HXNFUBHNUDHIGC-UHFFFAOYSA-N				1	1													2.0	approved;investigational	2465-59-0;465-59-0	Oxipurinol;OXYPURINOL	152.03	3.0	3.0	0.0	2.0	2.0	-1.06	94.4
PD008645	Lobeline	CN1[C@H](C[C@H](O)c2ccccc2)CCC[C@@H]1CC(=O)c1ccccc1	InChI=1S/C22H27NO2/c1-23-19(15-21(24)17-9-4-2-5-10-17)13-8-14-20(23)16-22(25)18-11-6-3-7-12-18/h2-7,9-12,19-21,24H,8,13-16H2,1H3/t19-,20+,21-/m0/s1	MXYUKLILVYORSK-HBMCJLEFSA-N				1														9.0	investigational	90-69-7;134-63-4	(-)-Lobeline;Lobeline;LOBELINE HYDROCHLORIDE	337.2	3.0	1.0	6.0	3.0	2.0	4.24	40.54
PD008650	PLECONARIL	Cc1cc(CCCOc2c(C)cc(-c3noc(C(F)(F)F)n3)cc2C)on1	InChI=1S/C18H18F3N3O3/c1-10-7-13(16-22-17(27-24-16)18(19,20)21)8-11(2)15(10)25-6-4-5-14-9-12(3)23-26-14/h7-9H,4-6H2,1-3H3	KQOXLKOJHVFTRN-UHFFFAOYSA-N				1	1													5.0	approved;investigational	153168-05-9	PLECONARIL;APO-P001, Picovir, VP 63843, WIN 63843;Win 63843;VP 63843;Picovir	381.13	6.0	0.0	6.0	3.0	3.0	4.68	74.18
PD008675	tetrahydrodeoxycorticosterone	CC12CCC(O)CC1CCC1C2CCC2(C)C(C(=O)CO)CCC12	InChI=1S/C21H34O3/c1-20-9-7-14(23)11-13(20)3-4-15-16-5-6-18(19(24)12-22)21(16,2)10-8-17(15)20/h13-18,22-23H,3-12H2,1-2H3	CYKYBWRSLLXBOW-UHFFFAOYSA-N				1														0.0		567-02-2		334.25	3.0	2.0	2.0	4.0	0.0	3.57	57.53
PD008691	dapoxetine	CN(C)[C@@H](CCOc1cccc2ccccc12)c1ccccc1	InChI=1S/C21H23NO/c1-22(2)20(18-10-4-3-5-11-18)15-16-23-21-14-8-12-17-9-6-7-13-19(17)21/h3-14,20H,15-16H2,1-2H3/t20-/m0/s1	USRHYDPUVLEVMC-FQEVSTJZSA-N				1	1													1.0	approved;investigational	119356-77-3	dapoxetine	305.18	2.0	0.0	6.0	3.0	3.0	4.91	12.47
PD008692	DARUSENTAN	COc1cc(OC)nc(O[C@H](C(=O)O)C(OC)(c2ccccc2)c2ccccc2)n1	InChI=1S/C22H22N2O6/c1-27-17-14-18(28-2)24-21(23-17)30-19(20(25)26)22(29-3,15-10-6-4-7-11-15)16-12-8-5-9-13-16/h4-14,19H,1-3H3,(H,25,26)/t19-/m1/s1	FEJVSJIALLTFRP-LJQANCHMSA-N				1														2.0	investigational	171714-84-4	DARUSENTAN;Darusentan, HMR-4005;LU-135252	410.15	7.0	1.0	9.0	3.0	3.0	2.92	100.0
PD008704	(±)-Huperzine A	C/C=C1\C2C=C(C)CC1(N)c1ccc(=O)[nH]c1C2	InChI=1S/C15H18N2O/c1-3-11-10-6-9(2)8-15(11,16)12-4-5-14(18)17-13(12)7-10/h3-6,10H,7-8,16H2,1-2H3,(H,17,18)/b11-3+	ZRJBHWIHUMBLCN-QDEBKDIKSA-N				1														1.0		120786-18-7	(¡À)-Huperzine A;(??)-Huperzine A;(±)-Huperzine A	242.14	2.0	2.0	0.0	3.0	1.0	2.0	58.88
PD008716	TANAPROGET	Cn1c(C#N)ccc1-c1ccc2c(c1)C(C)(C)OC(=S)N2	InChI=1S/C16H15N3OS/c1-16(2)12-8-10(4-6-13(12)18-15(21)20-16)14-7-5-11(9-17)19(14)3/h4-8H,1-3H3,(H,18,21)	PYVFWTPEBMRKSR-UHFFFAOYSA-N				1														1.0	investigational	304853-42-7	TANAPROGET;NSP-989	297.09	4.0	1.0	1.0	3.0	2.0	3.53	49.98
PD008721	ENILURACIL	C#Cc1c[nH]c(=O)[nH]c1=O	InChI=1S/C6H4N2O2/c1-2-4-3-7-6(10)8-5(4)9/h1,3H,(H2,7,8,9,10)	JOZGNYDSEBIJDH-UHFFFAOYSA-N				1				1										2.0	investigational	59989-18-3	5-Ethynyluracil;ENILURACIL;GW776C85	136.03	2.0	2.0	0.0	1.0	1.0	-0.96	65.72
PD008752	PHOSPHOENOLPYRUVATE	C=C(OP(=O)(O)O)C(=O)O	InChI=1S/C3H5O6P/c1-2(3(4)5)9-10(6,7)8/h1H2,(H,4,5)(H2,6,7,8)	DTBNBXWJWCWCIK-UHFFFAOYSA-N				1														1.0	experimental	138-08-9;101015-20-7	PHOSPHOENOLPYRUVATE;phosphoenolpyruvic acid	167.98	3.0	3.0	3.0	0.0	0.0	-0.31	104.06
PD008934	RIVANICLINE	CNCC/C=C/c1cccnc1	InChI=1S/C10H14N2/c1-11-7-3-2-5-10-6-4-8-12-9-10/h2,4-6,8-9,11H,3,7H2,1H3/b5-2+	JUOSGGQXEBBCJB-GORDUTHDSA-N				1														5.0	investigational	538-79-4;15585-43-0;1129-68-6	RIVANICLINE;RJR-2403;(E)-Metanicotine	162.12	2.0	1.0	4.0	1.0	1.0	1.7	24.92
PD008951	BOCEPREVIR	CC(C)(C)NC(=O)N[C@H](C(=O)N1C[C@H]2[C@@H]([C@H]1C(=O)NC(CC1CCC1)C(=O)C(N)=O)C2(C)C)C(C)(C)C	InChI=1S/C27H45N5O5/c1-25(2,3)20(30-24(37)31-26(4,5)6)23(36)32-13-15-17(27(15,7)8)18(32)22(35)29-16(19(33)21(28)34)12-14-10-9-11-14/h14-18,20H,9-13H2,1-8H3,(H2,28,34)(H,29,35)(H2,30,31,37)/t15-,16?,17-,18-,20+/m0/s1	LHHCSNFAOIFYRV-DOVBMPENSA-N				1	1													14.0	approved;withdrawn	394730-60-0	BOCEPREVIR;EBP 520;SCH 503034;Boceprevir (SCH-503034)	519.34	5.0	4.0	8.0	3.0	0.0	1.71	150.7
PD008953	piclidenoson	CNC(=O)[C@H]1O[C@@H](n2cnc3c(NCc4cccc(I)c4)ncnc32)[C@H](O)[C@@H]1O	InChI=1S/C18H19IN6O4/c1-20-17(28)14-12(26)13(27)18(29-14)25-8-24-11-15(22-7-23-16(11)25)21-6-9-3-2-4-10(19)5-9/h2-5,7-8,12-14,18,26-27H,6H2,1H3,(H,20,28)(H,21,22,23)/t12-,13+,14-,18+/m0/s1	HUJXGQILHAUCCV-MOROJQBDSA-N				1														9.0	investigational	152918-18-8	CF-101;piclidenoson;IB-MECA	510.05	9.0	4.0	5.0	4.0	3.0	0.41	134.42
PD008958	SELEXIPAG	CC(C)N(CCCCOCC(=O)NS(C)(=O)=O)c1cnc(-c2ccccc2)c(-c2ccccc2)n1	InChI=1S/C26H32N4O4S/c1-20(2)30(16-10-11-17-34-19-24(31)29-35(3,32)33)23-18-27-25(21-12-6-4-7-13-21)26(28-23)22-14-8-5-9-15-22/h4-9,12-15,18,20H,10-11,16-17,19H2,1-3H3,(H,29,31)	QXWZQTURMXZVHJ-UHFFFAOYSA-N				1	1													2.0	approved	475086-01-2	NS-304, ACT-293987;SELEXIPAG;ACT-293987;Uptravi;NS 304;NS-304	496.21	7.0	1.0	12.0	3.0	3.0	3.9	101.49
PD008988	MOXONIDINE	COc1nc(C)nc(Cl)c1NC1=NCCN1	InChI=1S/C9H12ClN5O/c1-5-13-7(10)6(8(14-5)16-2)15-9-11-3-4-12-9/h3-4H2,1-2H3,(H2,11,12,15)	WPNJAUFVNXKLIM-UHFFFAOYSA-N				1	1				1									11.0	approved;investigational	75438-57-2;1008754-16-2	MOXONIDINE;BDF5895;Moxonidine hydrochloride hydrate	241.07	6.0	2.0	2.0	2.0	1.0	0.82	71.43
PD009005	MOXISYLYTE	CC(=O)Oc1cc(C(C)C)c(OCCN(C)C)cc1C	InChI=1S/C16H25NO3/c1-11(2)14-10-15(20-13(4)18)12(3)9-16(14)19-8-7-17(5)6/h9-11H,7-8H2,1-6H3	VRYMTAVOXVTQEF-UHFFFAOYSA-N				1	1													9.0	approved;investigational	54-32-0	Moxisylytum;MOXISYLYTE;Moxisylyte hydrochoride;MOXISYLYTE HYDROCHLORIDE;thymoxamine hydrochloride	279.18	4.0	0.0	6.0	1.0	1.0	2.98	38.77
PD009042	BREXPIPRAZOLE	O=c1ccc2ccc(OCCCCN3CCN(c4cccc5sccc45)CC3)cc2[nH]1	InChI=1S/C25H27N3O2S/c29-25-9-7-19-6-8-20(18-22(19)26-25)30-16-2-1-11-27-12-14-28(15-13-27)23-4-3-5-24-21(23)10-17-31-24/h3-10,17-18H,1-2,11-16H2,(H,26,29)	ZKIAIYBUSXZPLP-UHFFFAOYSA-N				1	1													7.0	approved;investigational	913611-97-9	OPC-34712;OPC-34712, OPC 34712, OPC34712;BREXPIPRAZOLE	433.18	5.0	1.0	7.0	5.0	4.0	4.72	48.57
PD009053	ELVITEGRAVIR	COc1cc2c(cc1Cc1cccc(Cl)c1F)c(=O)c(C(=O)O)cn2[C@H](CO)C(C)C	InChI=1S/C23H23ClFNO5/c1-12(2)19(11-27)26-10-16(23(29)30)22(28)15-8-14(20(31-3)9-18(15)26)7-13-5-4-6-17(24)21(13)25/h4-6,8-10,12,19,27H,7,11H2,1-3H3,(H,29,30)/t19-/m1/s1	JUZYLCPPVHEVSV-LJQANCHMSA-N				1	1													2.0	approved	697761-98-1	D06677;GS-9137;Elvitegravir (GS-9137);JTK-303;Genvoya-elvitegravir;EVG;ELVITEGRAVIR;N/A	447.12	5.0	2.0	7.0	3.0	3.0	4.28	88.76
PD009058	CHLORTETRACYCLINE	CN(C)[C@@H]1C(O)=C(C(N)=O)C(=O)[C@@]2(O)C(O)=C3C(=O)c4c(O)ccc(Cl)c4[C@@](C)(O)[C@H]3C[C@@H]12	InChI=1S/C22H23ClN2O8/c1-21(32)7-6-8-15(25(2)3)17(28)13(20(24)31)19(30)22(8,33)18(29)11(7)16(27)12-10(26)5-4-9(23)14(12)21/h4-5,7-8,15,26,28-29,32-33H,6H2,1-3H3,(H2,24,31)/t7-,8-,15-,21-,22-/m0/s1	CYDMQBQPVICBEU-XRNKAMNCSA-N				1	1													15.0	approved;investigational;vet_approved	57-62-5	CHLORTETRACYCLINE HYDROCHLORIDE;Chlorotetracycline;CHLORTETRACYCLINE	478.11	9.0	6.0	2.0	4.0	1.0	0.44	181.62
PD009097	NOMIFENSINE	CN1Cc2c(N)cccc2C(c2ccccc2)C1	InChI=1S/C16H18N2/c1-18-10-14(12-6-3-2-4-7-12)13-8-5-9-16(17)15(13)11-18/h2-9,14H,10-11,17H2,1H3	XXPANQJNYNUNES-UHFFFAOYSA-N				1	1													22.0	approved;withdrawn	24526-64-5;118184-50-2;89664-19-7;89664-20-0	(¡À)-Nomifensin;NOMIFENSINE MALEATE;(??)-Nomifensin;NOMIFENSINE;Hoe98;(±)-Nomifensin	238.15	2.0	1.0	1.0	3.0	2.0	2.85	29.26
PD009101	TOLRESTAT	COc1ccc2c(C(=S)N(C)CC(=O)O)cccc2c1C(F)(F)F	InChI=1S/C16H14F3NO3S/c1-20(8-13(21)22)15(24)11-5-3-4-10-9(11)6-7-12(23-2)14(10)16(17,18)19/h3-7H,8H2,1-2H3,(H,21,22)	LUBHDINQXIHVLS-UHFFFAOYSA-N				1	1													4.0	approved;withdrawn	82964-04-3	SSR-125047;AY-27773;TOLRESTAT	357.06	3.0	1.0	4.0	2.0	2.0	3.56	49.77
PD009103	mibefradil	COCC(=O)O[C@]1(CCN(C)CCCc2nc3ccccc3[nH]2)CCc2cc(F)ccc2[C@@H]1C(C)C	InChI=1S/C29H38FN3O3/c1-20(2)28-23-12-11-22(30)18-21(23)13-14-29(28,36-27(34)19-35-4)15-17-33(3)16-7-10-26-31-24-8-5-6-9-25(24)32-26/h5-6,8-9,11-12,18,20,28H,7,10,13-17,19H2,1-4H3,(H,31,32)/t28-,29-/m0/s1	HBNPJJILLOYFJU-VMPREFPWSA-N				1	1													62.0	approved;investigational;withdrawn	116644-53-2	mibefradil;Mibefradil hydrochloride;Ro 40-5967	495.29	5.0	1.0	11.0	4.0	3.0	5.27	67.45
PD009117	TACRINE	Nc1c2c(nc3ccccc13)CCCC2	InChI=1S/C13H14N2/c14-13-9-5-1-3-7-11(9)15-12-8-4-2-6-10(12)13/h1,3,5,7H,2,4,6,8H2,(H2,14,15)	YLJREFDVOIBQDA-UHFFFAOYSA-N				1	1													49.0	approved;investigational;withdrawn	321-64-2	TACRINE;TACRINE HYDROCHLORIDE	198.12	2.0	1.0	0.0	3.0	2.0	2.7	38.91
PD009137	TETRACAINE	CCCCNc1ccc(C(=O)OCCN(C)C)cc1	InChI=1S/C15H24N2O2/c1-4-5-10-16-14-8-6-13(7-9-14)15(18)19-12-11-17(2)3/h6-9,16H,4-5,10-12H2,1-3H3	GKCBAIGFKIBETG-UHFFFAOYSA-N				1	1													25.0	approved;vet_approved	94-24-6;100311-22-6	TETRACAINE;TETRACAINE HYDROCHLORIDE;TetracaÄne hydrochloride;Amethocaine	264.18	4.0	1.0	8.0	1.0	1.0	2.62	41.57
PD009142	EDOXABAN	CN1CCc2nc(C(=O)N[C@@H]3C[C@@H](C(=O)N(C)C)CC[C@@H]3NC(=O)C(=O)Nc3ccc(Cl)cn3)sc2C1	InChI=1S/C24H30ClN7O4S/c1-31(2)24(36)13-4-6-15(27-20(33)21(34)30-19-7-5-14(25)11-26-19)17(10-13)28-22(35)23-29-16-8-9-32(3)12-18(16)37-23/h5,7,11,13,15,17H,4,6,8-10,12H2,1-3H3,(H,27,33)(H,28,35)(H,26,30,34)/t13-,15-,17+/m0/s1	HGVDHZBSSITLCT-JLJPHGGASA-N				1	1													1.0	approved	480449-70-5;912273-65-5	Lixiana;Edoxaban tosilate;DU-176b, Savaysa;EDOXABAN;DU-176	547.18	8.0	3.0	5.0	4.0	2.0	1.29	136.63
PD009143	TASIMELTEON	CCC(=O)NC[C@@H]1C[C@H]1c1cccc2c1CCO2	InChI=1S/C15H19NO2/c1-2-15(17)16-9-10-8-13(10)11-4-3-5-14-12(11)6-7-18-14/h3-5,10,13H,2,6-9H2,1H3,(H,16,17)/t10-,13+/m0/s1	PTOIAAWZLUQTIO-GXFFZTMASA-N				1	1													3.0	approved;investigational	609799-22-6	TASIMELTEON;VEC-162;BMS-214778	245.14	2.0	1.0	4.0	3.0	1.0	2.25	38.33
PD009165	MACITENTAN	CCCNS(=O)(=O)Nc1ncnc(OCCOc2ncc(Br)cn2)c1-c1ccc(Br)cc1	InChI=1S/C19H20Br2N6O4S/c1-2-7-26-32(28,29)27-17-16(13-3-5-14(20)6-4-13)18(25-12-24-17)30-8-9-31-19-22-10-15(21)11-23-19/h3-6,10-12,26H,2,7-9H2,1H3,(H,24,25,27)	JGCMEBMXRHSZKX-UHFFFAOYSA-N				1	1													3.0	approved	441798-33-0	ACT 064992;MACITENTAN;ACT-064992	585.96	8.0	2.0	11.0	3.0	3.0	3.57	128.22
PD009167	DOLUTEGRAVIR	C[C@@H]1CCO[C@H]2Cn3cc(C(=O)NCc4ccc(F)cc4F)c(=O)c(O)c3C(=O)N21	InChI=1S/C20H19F2N3O5/c1-10-4-5-30-15-9-24-8-13(17(26)18(27)16(24)20(29)25(10)15)19(28)23-7-11-2-3-12(21)6-14(11)22/h2-3,6,8,10,15,27H,4-5,7,9H2,1H3,(H,23,28)/t10-,15+/m1/s1	RHWKPHLQXYSBKR-BMIGLBTASA-N				1	1													8.0	approved	1051375-16-6	DOLUTEGRAVIR;Dolutegravir ;DOLUTEGRAVIR SODIUM;Dolutegravir (GSK1349572);Triumeq-dolutegravir;S/GSK1349572;GSK1349572	419.13	6.0	2.0	3.0	4.0	2.0	1.35	100.87
PD009177	BEDAQUILINE	COc1nc2ccc(Br)cc2cc1[C@@H](c1ccccc1)[C@@](O)(CCN(C)C)c1cccc2ccccc12	InChI=1S/C32H31BrN2O2/c1-35(2)19-18-32(36,28-15-9-13-22-10-7-8-14-26(22)28)30(23-11-5-4-6-12-23)27-21-24-20-25(33)16-17-29(24)34-31(27)37-3/h4-17,20-21,30,36H,18-19H2,1-3H3/t30-,32-/m1/s1	QUIJNHUBAXPXFS-XLJNKUFUSA-N				1	1													7.0	approved	843663-66-1;654653-93-7	BEDAQUILINE;Bedaquiline (TMC-207);BEDAQUILINE FUMARATE;TMC207;TMC-207;R207910	554.16	4.0	1.0	8.0	5.0	5.0	7.13	45.59
PD009178	aclidinium	O=C(O[C@H]1C[N+]2(CCCOc3ccccc3)CCC1CC2)C(O)(c1cccs1)c1cccs1	InChI=1S/C26H30NO4S2/c28-25(26(29,23-9-4-17-32-23)24-10-5-18-33-24)31-22-19-27(14-11-20(22)12-15-27)13-6-16-30-21-7-2-1-3-8-21/h1-5,7-10,17-18,20,22,29H,6,11-16,19H2/q+1/t20?,22-,27?/m0/s1	ASMXXROZKSBQIH-VITNCHFBSA-N				1	1													5.0	approved	320345-99-1	aclidinium;ACLIDINIUM BROMIDE	484.16	6.0	1.0	9.0	6.0	3.0	4.67	55.76
PD009179	MIRABEGRON	Nc1nc(CC(=O)Nc2ccc(CCNC[C@H](O)c3ccccc3)cc2)cs1	InChI=1S/C21H24N4O2S/c22-21-25-18(14-28-21)12-20(27)24-17-8-6-15(7-9-17)10-11-23-13-19(26)16-4-2-1-3-5-16/h1-9,14,19,23,26H,10-13H2,(H2,22,25)(H,24,27)/t19-/m0/s1	PBAPPPCECJKMCM-IBGZPJMESA-N				1	1													3.0	approved	223673-61-8	Mirabegron (YM178);YM178;MIRABEGRON	396.16	6.0	4.0	9.0	3.0	3.0	2.77	100.27
PD009181	LINAGLIPTIN	CC#CCn1c(N2CCC[C@@H](N)C2)nc2c1c(=O)n(Cc1nc(C)c3ccccc3n1)c(=O)n2C	InChI=1S/C25H28N8O2/c1-4-5-13-32-21-22(29-24(32)31-12-8-9-17(26)14-31)30(3)25(35)33(23(21)34)15-20-27-16(2)18-10-6-7-11-19(18)28-20/h6-7,10-11,17H,8-9,12-15,26H2,1-3H3/t17-/m1/s1	LTXREWYXXSTFRX-QGZVFWFLSA-N				1	1													7.0	approved	668270-12-0;1233245-11-8	Linagliptin (BI-1356);linagliptin ;N/A ;LINAGLIPTIN;BI 1356;Jentadueto-linagliptin	472.23	10.0	1.0	4.0	5.0	4.0	1.15	116.86
PD009190	LOMITAPIDE	O=C(NC1CCN(CCCCC2(C(=O)NCC(F)(F)F)c3ccccc3-c3ccccc32)CC1)c1ccccc1-c1ccc(C(F)(F)F)cc1	InChI=1S/C39H37F6N3O2/c40-38(41,42)25-46-36(50)37(33-13-5-3-10-30(33)31-11-4-6-14-34(31)37)21-7-8-22-48-23-19-28(20-24-48)47-35(49)32-12-2-1-9-29(32)26-15-17-27(18-16-26)39(43,44)45/h1-6,9-18,28H,7-8,19-25H2,(H,46,50)(H,47,49)	MBBCVAKAJPKAKM-UHFFFAOYSA-N				1	1													2.0	approved;investigational	182431-12-5	AEGR-733;LOMITAPIDE;BMS-201038	693.28	3.0	2.0	10.0	6.0	4.0	8.38	61.44
PD009194	IVACAFTOR	CC(C)(C)c1cc(C(C)(C)C)c(NC(=O)c2c[nH]c3ccccc3c2=O)cc1O	InChI=1S/C24H28N2O3/c1-23(2,3)16-11-17(24(4,5)6)20(27)12-19(16)26-22(29)15-13-25-18-10-8-7-9-14(18)21(15)28/h7-13,27H,1-6H3,(H,25,28)(H,26,29)	PURKAOJPTOLRMP-UHFFFAOYSA-N				1	1													2.0	approved	873054-44-5;1134822-00-6	VX-770;Ivacaftor (VX-770);IVACAFTOR;VX-770 (Ivacaftor);VX 770	392.21	3.0	3.0	2.0	3.0	3.0	5.08	82.19
PD009197	TICAGRELOR	CCCSc1nc(N[C@@H]2C[C@H]2c2ccc(F)c(F)c2)c2nnn([C@@H]3C[C@H](OCCO)[C@@H](O)[C@H]3O)c2n1	InChI=1S/C23H28F2N6O4S/c1-2-7-36-23-27-21(26-15-9-12(15)11-3-4-13(24)14(25)8-11)18-22(28-23)31(30-29-18)16-10-17(35-6-5-32)20(34)19(16)33/h3-4,8,12,15-17,19-20,32-34H,2,5-7,9-10H2,1H3,(H,26,27,28)/t12-,15+,16+,17-,19-,20+/m0/s1	OEKWJQXRCDYSHL-FNOIDJSQSA-N				1	1													2.0	approved	274693-27-5	AZD6140;TICAGRELOR;AR-C 126532XX;Ticagrelor (AZD6140);Brilinta	522.19	11.0	4.0	10.0	5.0	3.0	2.01	138.44
PD009203	ROXATIDINE ACETATE	CC(=O)OCC(=O)NCCCOc1cccc(CN2CCCCC2)c1	InChI=1S/C19H28N2O4/c1-16(22)25-15-19(23)20-9-6-12-24-18-8-5-7-17(13-18)14-21-10-3-2-4-11-21/h5,7-8,13H,2-4,6,9-12,14-15H2,1H3,(H,20,23)	SMTZFNFIKUPEJC-UHFFFAOYSA-N				1	1													1.0	approved;experimental	78628-28-1	Roxatidine;ROXATIDINE ACETATE;ROXATIDINE ACETATE HYDROCHLORIDE	348.2	5.0	1.0	9.0	2.0	1.0	2.12	67.87
PD009216	SULCONAZOLE	Clc1ccc(CSC(Cn2ccnc2)c2ccc(Cl)cc2Cl)cc1	InChI=1S/C18H15Cl3N2S/c19-14-3-1-13(2-4-14)11-24-18(10-23-8-7-22-12-23)16-6-5-15(20)9-17(16)21/h1-9,12,18H,10-11H2	AFNXATANNDIXLG-UHFFFAOYSA-N				1	1						1				1			47.0	approved	61318-90-9	SULCONAZOLE NITRATE;SULCONAZOLE;Exelderm	396.0	3.0	0.0	6.0	3.0	3.0	6.52	17.82
PD009217	RALTEGRAVIR	Cc1nnc(C(=O)NC(C)(C)c2nc(C(=O)NCc3ccc(F)cc3)c(O)c(=O)n2C)o1	InChI=1S/C20H21FN6O5/c1-10-25-26-17(32-10)16(30)24-20(2,3)19-23-13(14(28)18(31)27(19)4)15(29)22-9-11-5-7-12(21)8-6-11/h5-8,28H,9H2,1-4H3,(H,22,29)(H,24,30)	CZFFBEXEKNGXKS-UHFFFAOYSA-N				1	1													4.0	approved	518048-05-0;871038-72-1	RALTEGRAVIR;MK-0518;Isentress ;Raltegravir (MK-0518);RALTEGRAVIR POTASSIUM	444.16	9.0	3.0	6.0	3.0	3.0	0.91	152.24
PD009224	LODOXAMIDE	N#Cc1cc(NC(=O)C(=O)O)c(Cl)c(NC(=O)C(=O)O)c1	InChI=1S/C11H6ClN3O6/c12-7-5(14-8(16)10(18)19)1-4(3-13)2-6(7)15-9(17)11(20)21/h1-2H,(H,14,16)(H,15,17)(H,18,19)(H,20,21)	RVGLGHVJXCETIO-UHFFFAOYSA-N				1	1													1.0	approved	53882-12-5	U-42585E (free acid);LODOXAMIDE;Lodoxamidum;LODOXAMIDE TROMETHAMINE	310.99	5.0	4.0	2.0	1.0	1.0	0.26	156.59
PD009232	DIFLUPREDNATE	CCCC(=O)O[C@]1(C(=O)COC(C)=O)CC[C@H]2[C@@H]3C[C@H](F)C4=CC(=O)C=C[C@]4(C)[C@@]3(F)[C@@H](O)C[C@@]21C	InChI=1S/C27H34F2O7/c1-5-6-23(34)36-26(22(33)14-35-15(2)30)10-8-17-18-12-20(28)19-11-16(31)7-9-24(19,3)27(18,29)21(32)13-25(17,26)4/h7,9,11,17-18,20-21,32H,5-6,8,10,12-14H2,1-4H3/t17-,18-,20-,21-,24-,25-,26-,27-/m0/s1	WYQPLTPSGFELIB-JTQPXKBDSA-N				1	1													6.0	approved	23674-86-4	CM 9155;Epitopic;Durezol;DIFLUPREDNATE;Myser	508.23	7.0	1.0	6.0	4.0	0.0	3.52	106.97
PD009236	tetryzoline	c1ccc2c(c1)CCCC2C1=NCCN1	InChI=1S/C13H16N2/c1-2-6-11-10(4-1)5-3-7-12(11)13-14-8-9-15-13/h1-2,4,6,12H,3,5,7-9H2,(H,14,15)	BYJAVTDNIXVSPW-UHFFFAOYSA-N				1	1													7.0	approved	84-22-0;67731-52-6	TETRAHYDROZOLINE HYDROCHLORIDE;Tetryzolin;Tyzine;TETRAHYDROZOLINE;tetryzoline	200.13	2.0	1.0	1.0	3.0	1.0	2.11	24.39
PD009238	betaine	C[N+](C)(C)CC(=O)[O-]	InChI=1S/C5H11NO2/c1-6(2,3)4-5(7)8/h4H2,1-3H3	KWIUHFFTVRNATP-UHFFFAOYSA-N				1	1													6.0	approved;investigational;nutraceutical	107-43-7;590-46-5	trimethylglycine, glycine betaine, lycine, oxyneurine;oxyneurine;Abromine;betaine anhydrous;betaine;trimethylglycine;Glycine betaine;Cystadane;lycine;GLYCINEBETAINE	117.08	2.0	0.0	2.0	0.0	0.0	-1.56	40.13
PD009253	SULBACTAM	CC1(C)[C@H](C(=O)O)N2C(=O)C[C@H]2S1(=O)=O	InChI=1S/C8H11NO5S/c1-8(2)6(7(11)12)9-4(10)3-5(9)15(8,13)14/h5-6H,3H2,1-2H3,(H,11,12)/t5-,6+/m1/s1	FKENQMMABCRJMK-RITPCOANSA-N				1	1			1			1						1	27.0	approved	68373-14-8	SULBACTAM SODIUM;SULBACTAM;CP45899	233.04	4.0	1.0	1.0	2.0	0.0	-0.79	91.75
PD009271	rolapitant	C[C@@H](OC[C@@]1(c2ccccc2)CC[C@]2(CCC(=O)N2)CN1)c1cc(C(F)(F)F)cc(C(F)(F)F)c1	InChI=1S/C25H26F6N2O2/c1-16(17-11-19(24(26,27)28)13-20(12-17)25(29,30)31)35-15-23(18-5-3-2-4-6-18)10-9-22(14-32-23)8-7-21(34)33-22/h2-6,11-13,16,32H,7-10,14-15H2,1H3,(H,33,34)/t16-,22-,23-/m1/s1	FIVSJYGQAIEMOC-ZGNKEGEESA-N				1	1													1.0	approved;investigational	552292-08-7	ROLAPITANT HYDROCHLORIDE;SCH619734;rolapitant	500.19	3.0	2.0	5.0	4.0	2.0	5.73	50.36
PD009272	ramosetron	Cn1cc(C(=O)[C@@H]2CCc3nc[nH]c3C2)c2ccccc21	InChI=1S/C17H17N3O/c1-20-9-13(12-4-2-3-5-16(12)20)17(21)11-6-7-14-15(8-11)19-10-18-14/h2-5,9-11H,6-8H2,1H3,(H,18,19)/t11-/m1/s1	NTHPAPBPFQJABD-LLVKDONJSA-N				1	1													3.0	approved;investigational	132036-88-5	RAMOSETRON HYDROCHLORIDE;ramosetron	279.14	3.0	1.0	2.0	4.0	3.0	2.89	50.68
PD009276	NAPHAZOLINE	c1ccc2c(CC3=NCCN3)cccc2c1	InChI=1S/C14H14N2/c1-2-7-13-11(4-1)5-3-6-12(13)10-14-15-8-9-16-14/h1-7H,8-10H2,(H,15,16)	CNIIGCLFLJGOGP-UHFFFAOYSA-N				1	1													15.0	approved;investigational	10061-11-7;835-31-4	NAPHAZOLINE;NAPHAZOLINE HYDROCHLORIDE	210.12	2.0	1.0	2.0	3.0	2.0	2.38	24.39
PD009289	DABIGATRAN ETEXILATE	CCCCCCOC(=O)NC(=N)c1ccc(NCc2nc3cc(C(=O)N(CCC(=O)OCC)c4ccccn4)ccc3n2C)cc1	InChI=1S/C34H41N7O5/c1-4-6-7-10-21-46-34(44)39-32(35)24-12-15-26(16-13-24)37-23-30-38-27-22-25(14-17-28(27)40(30)3)33(43)41(20-18-31(42)45-5-2)29-11-8-9-19-36-29/h8-9,11-17,19,22,37H,4-7,10,18,20-21,23H2,1-3H3,(H2,35,39,44)	KSGXQBZTULBEEQ-UHFFFAOYSA-N				1	1													2.0	approved	211915-06-9;1019206-66-6	Pradaxa;BIBR-1048;BIBR-1048 (Dabigatran);DABIGATRAN ETEXILATE;BIBR 1048;Dabigatran etexilate mesilate;N/A	627.32	10.0	3.0	15.0	4.0	4.0	5.81	151.53
PD009290	XYLOMETAZOLINE	Cc1cc(C(C)(C)C)cc(C)c1CC1=NCCN1	InChI=1S/C16H24N2/c1-11-8-13(16(3,4)5)9-12(2)14(11)10-15-17-6-7-18-15/h8-9H,6-7,10H2,1-5H3,(H,17,18)	HUCJFAOMUPXHDK-UHFFFAOYSA-N				1	1													25.0	approved;investigational	526-36-3;1218-35-5	XYLOMETAZOLINE HYDROCHLORIDE;XYLOMETAZOLINE;Ba-11391, otrivine, rhinoxilin	244.19	2.0	1.0	2.0	2.0	1.0	3.15	24.39
PD009294	APIXABAN	COc1ccc(-n2nc(C(N)=O)c3c2C(=O)N(c2ccc(N4CCCCC4=O)cc2)CC3)cc1	InChI=1S/C25H25N5O4/c1-34-19-11-9-18(10-12-19)30-23-20(22(27-30)24(26)32)13-15-29(25(23)33)17-7-5-16(6-8-17)28-14-3-2-4-21(28)31/h5-12H,2-4,13-15H2,1H3,(H2,26,32)	QNZCBYKSOIHPEH-UHFFFAOYSA-N				1	1													2.0	approved	503612-47-3	APIXABAN;Eliquis;BMS 562247-01;BMS-562247-01	459.19	6.0	1.0	5.0	5.0	3.0	2.7	110.76
PD009296	AGOMELATINE	COc1ccc2cccc(CCNC(C)=O)c2c1	InChI=1S/C15H17NO2/c1-11(17)16-9-8-13-5-3-4-12-6-7-14(18-2)10-15(12)13/h3-7,10H,8-9H2,1-2H3,(H,16,17)	YJYPHIXNFHFHND-UHFFFAOYSA-N				1	1													9.0	approved;investigational	138112-76-2;1176316-99-6	S-20098;Valdoxan;Thymanax;Valdoxan, Melitor, Thymanax;S 20098;AGOMELATINE	243.13	2.0	1.0	4.0	2.0	2.0	2.53	38.33
PD009298	PRUCALOPRIDE	COCCCN1CCC(NC(=O)c2cc(Cl)c(N)c3c2OCC3)CC1	InChI=1S/C18H26ClN3O3/c1-24-9-2-6-22-7-3-12(4-8-22)21-18(23)14-11-15(19)16(20)13-5-10-25-17(13)14/h11-12H,2-10,20H2,1H3,(H,21,23)	ZPMNHBXQOOVQJL-UHFFFAOYSA-N				1	1													4.0	approved	179474-81-8;179474-80-7	R-93877;R0-93877;PRUCALOPRIDE;PRUCALOPRIDE SUCCINATE	367.17	5.0	2.0	6.0	3.0	1.0	2.09	76.82
PD009307	SITAXENTAN	Cc1cc2c(cc1CC(=O)c1sccc1S(=O)(=O)Nc1onc(C)c1Cl)OCO2	InChI=1S/C18H15ClN2O6S2/c1-9-5-13-14(26-8-25-13)7-11(9)6-12(22)17-15(3-4-28-17)29(23,24)21-18-16(19)10(2)20-27-18/h3-5,7,21H,6,8H2,1-2H3	PHWXUGHIIBDVKD-UHFFFAOYSA-N				1	1													6.0	approved;investigational;withdrawn	184036-34-8;210421-74-2	SITAXENTAN SODIUM;sitaxsentan;TBC-11251;SITAXENTAN;IPI 1040	454.01	8.0	1.0	6.0	4.0	3.0	3.96	107.73
PD009316	REGADENOSON	CNC(=O)c1cnn(-c2nc(N)c3ncn([C@@H]4O[C@H](CO)[C@@H](O)[C@H]4O)c3n2)c1	InChI=1S/C15H18N8O5/c1-17-13(27)6-2-19-23(3-6)15-20-11(16)8-12(21-15)22(5-18-8)14-10(26)9(25)7(4-24)28-14/h2-3,5,7,9-10,14,24-26H,4H2,1H3,(H,17,27)(H2,16,20,21)/t7-,9-,10-,14-/m1/s1	LZPZPHGJDAGEJZ-AKAIJSEGSA-N				1	1													4.0	approved;investigational	313348-27-5	CVT-3146, Lexiscan;Lexiscan;REGADENOSON;CVT-3146;REGADENOSON ANHYDROUS	390.14	12.0	5.0	4.0	4.0	3.0	-2.43	186.46
PD009319	eltrombopag	CC1=NN(c2ccc(C)c(C)c2)C(=O)/C1=N\Nc1cccc(-c2cccc(C(=O)O)c2)c1O	InChI=1S/C25H22N4O4/c1-14-10-11-19(12-15(14)2)29-24(31)22(16(3)28-29)27-26-21-9-5-8-20(23(21)30)17-6-4-7-18(13-17)25(32)33/h4-13,26,30H,1-3H3,(H,32,33)/b27-22-	XDXWLKQMMKQXPV-QYQHSDTDSA-N				1	1						1		1					5.0	approved	496775-61-2	SB-497115-GR;ELTROMBOPAG OLAMINE;Revolade;SB-497115;eltrombopag	442.16	6.0	3.0	5.0	4.0	3.0	4.56	114.59
PD009321	SILODOSIN	C[C@H](Cc1cc2c(c(C(N)=O)c1)N(CCCO)CC2)NCCOc1ccccc1OCC(F)(F)F	InChI=1S/C25H32F3N3O4/c1-17(30-8-12-34-21-5-2-3-6-22(21)35-16-25(26,27)28)13-18-14-19-7-10-31(9-4-11-32)23(19)20(15-18)24(29)33/h2-3,5-6,14-15,17,30,32H,4,7-13,16H2,1H3,(H2,29,33)/t17-/m1/s1	PNCPYILNMDWPEY-QGZVFWFLSA-N				1	1													7.0	approved	160970-54-7	KMD 3213;SILODOSIN;KAD 3213	495.23	6.0	3.0	13.0	3.0	2.0	3.07	97.05
PD009323	ALOGLIPTIN	Cn1c(=O)cc(N2CCC[C@@H](N)C2)n(Cc2ccccc2C#N)c1=O	InChI=1S/C18H21N5O2/c1-21-17(24)9-16(22-8-4-7-15(20)12-22)23(18(21)25)11-14-6-3-2-5-13(14)10-19/h2-3,5-6,9,15H,4,7-8,11-12,20H2,1H3/t15-/m1/s1	ZSBOMTDTBDDKMP-OAHLLOKOSA-N	1		1	1	1	1												1.0	approved	850649-61-5;1246610-75-2	CHEMBL376359;SYR-322 (free base);Alogliptin£¨SYR-322£©;ALOGLIPTIN BENZOATE;Alogliptin??SYR-322??;ALOGLIPTIN;Alogliptin（SYR-322）;SYR-322	339.17	7.0	1.0	3.0	3.0	2.0	0.39	97.05
PD009327	SERTINDOLE	O=C1NCCN1CCN1CCC(c2cn(-c3ccc(F)cc3)c3ccc(Cl)cc23)CC1	InChI=1S/C24H26ClFN4O/c25-18-1-6-23-21(15-18)22(16-30(23)20-4-2-19(26)3-5-20)17-7-10-28(11-8-17)13-14-29-12-9-27-24(29)31/h1-6,15-17H,7-14H2,(H,27,31)	GZKLJWGUPQBVJQ-UHFFFAOYSA-N				1	1													51.0	approved;withdrawn;investigational	106516-24-9	Lu 23-174;Sertindol;SERTINDOLE	440.18	3.0	1.0	5.0	5.0	3.0	4.63	40.51
PD009328	cariprazine	CN(C)C(=O)N[C@H]1CC[C@H](CCN2CCN(c3cccc(Cl)c3Cl)CC2)CC1	InChI=1S/C21H32Cl2N4O/c1-25(2)21(28)24-17-8-6-16(7-9-17)10-11-26-12-14-27(15-13-26)19-5-3-4-18(22)20(19)23/h3-5,16-17H,6-15H2,1-2H3,(H,24,28)/t16-,17-	KPWSJANDNDDRMB-QAQDUYKDSA-N				1	1													14.0	approved;investigational	839712-12-8;1083076-69-0	cariprazine;RGH-188;CARIPRAZINE HYDROCHLORIDE	426.2	3.0	1.0	5.0	3.0	1.0	4.34	38.82
PD009329	APREMILAST	CCOc1cc([C@@H](CS(C)(=O)=O)N2C(=O)c3cccc(NC(C)=O)c3C2=O)ccc1OC	InChI=1S/C22H24N2O7S/c1-5-31-19-11-14(9-10-18(19)30-3)17(12-32(4,28)29)24-21(26)15-7-6-8-16(23-13(2)25)20(15)22(24)27/h6-11,17H,5,12H2,1-4H3,(H,23,25)/t17-/m1/s1	IMOZEMNVLZVGJZ-QGZVFWFLSA-N				1	1													6.0	approved;investigational	608141-41-9	APREMILAST;CC-10004;Apremilast (CC 10004);Apremilast (CC-10004)	460.13	7.0	1.0	8.0	3.0	2.0	2.43	119.08
PD009331	TELAPREVIR	CCC[C@H](NC(=O)[C@@H]1[C@H]2CCC[C@H]2CN1C(=O)[C@@H](NC(=O)[C@@H](NC(=O)c1cnccn1)C1CCCCC1)C(C)(C)C)C(=O)C(=O)NC1CC1	InChI=1S/C36H53N7O6/c1-5-10-25(29(44)34(48)39-23-15-16-23)40-33(47)28-24-14-9-13-22(24)20-43(28)35(49)30(36(2,3)4)42-32(46)27(21-11-7-6-8-12-21)41-31(45)26-19-37-17-18-38-26/h17-19,21-25,27-28,30H,5-16,20H2,1-4H3,(H,39,48)(H,40,47)(H,41,45)(H,42,46)/t22-,24-,25-,27-,28-,30+/m0/s1	BBAWEDCPNXPBQM-GDEBMMAJSA-N				1	1			1										17.0	approved;withdrawn	402957-28-2	MP-424;Incivek;Telaprevir (VX-950);LY-570310, MP-424;TELAPREVIR;VX-950;LY-570310	679.41	8.0	4.0	13.0	5.0	1.0	2.45	179.56
PD009338	indacaterol	CCc1cc2c(cc1CC)CC(NC[C@H](O)c1ccc(O)c3[nH]c(=O)ccc13)C2	InChI=1S/C24H28N2O3/c1-3-14-9-16-11-18(12-17(16)10-15(14)4-2)25-13-22(28)19-5-7-21(27)24-20(19)6-8-23(29)26-24/h5-10,18,22,25,27-28H,3-4,11-13H2,1-2H3,(H,26,29)/t22-/m0/s1	QZZUEBNBZAPZLX-QFIPXVFZSA-N				1	1													5.0	approved	312753-06-3;1000160-87-1	indacaterol;Indacaterol acetate;QAB149	392.21	4.0	4.0	6.0	4.0	3.0	3.15	85.35
PD009340	INGENOL MEBUTATE	C/C=C(/C)C(=O)O[C@H]1C(C)=C[C@]23C(=O)[C@@H](C=C(CO)[C@@H](O)[C@]12O)[C@H]1[C@@H](C[C@H]3C)C1(C)C	InChI=1S/C25H34O6/c1-7-12(2)22(29)31-21-13(3)10-24-14(4)8-17-18(23(17,5)6)16(20(24)28)9-15(11-26)19(27)25(21,24)30/h7,9-10,14,16-19,21,26-27,30H,8,11H2,1-6H3/b12-7-/t14-,16+,17-,18+,19-,21+,24+,25+/m1/s1	VDJHFHXMUKFKET-WDUFCVPESA-N				1	1													6.0	approved;withdrawn	849146-39-0;75567-37-2	Ingenol-3-angelate;Picato;INGENOL MEBUTATE;PEP005;ingenol-mebutate;Ingenol 3-angelate	430.24	6.0	3.0	3.0	4.0	0.0	2.33	104.06
PD009343	LOFEXIDINE	CC(Oc1c(Cl)cccc1Cl)C1=NCCN1	InChI=1S/C11H12Cl2N2O/c1-7(11-14-5-6-15-11)16-10-8(12)3-2-4-9(10)13/h2-4,7H,5-6H2,1H3,(H,14,15)	KSMAGQUYOIHWFS-UHFFFAOYSA-N				1	1													11.0	approved;investigational	31036-80-3	LEVLOFEXIDINE;DEXLOFEXIDINE;LOFEXIDINE HYDROCHLORIDE;LOFEXIDINE	258.03	3.0	1.0	3.0	2.0	1.0	2.76	33.62
PD009345	TAMIBAROTENE	CC1(C)CCC(C)(C)c2cc(NC(=O)c3ccc(C(=O)O)cc3)ccc21	InChI=1S/C22H25NO3/c1-21(2)11-12-22(3,4)18-13-16(9-10-17(18)21)23-19(24)14-5-7-15(8-6-14)20(25)26/h5-10,13H,11-12H2,1-4H3,(H,23,24)(H,25,26)	MUTNCGKQJGXKEM-UHFFFAOYSA-N	1		1	1	1													7.0	approved;investigational	94497-51-5	TAMIBAROTENE;NSC 608000;CHEMBL25202;Am 80;Amnolake;AM80;PMID27336223-Compound-4	351.18	2.0	2.0	3.0	3.0	2.0	4.99	66.4
PD009349	FLIBANSERIN	O=c1[nH]c2ccccc2n1CCN1CCN(c2cccc(C(F)(F)F)c2)CC1	InChI=1S/C20H21F3N4O/c21-20(22,23)15-4-3-5-16(14-15)26-11-8-25(9-12-26)10-13-27-18-7-2-1-6-17(18)24-19(27)28/h1-7,14H,8-13H2,(H,24,28)	PPRRDFIXUUSXRA-UHFFFAOYSA-N				1	1													3.0	approved;investigational	167933-07-5	BIMT-17BS;BIMT 17;Girosa;Flibanserin ;FLIBANSERIN;BIMT-17, BIMT-17-BS;BIMT-17	390.17	4.0	1.0	4.0	4.0	3.0	3.17	44.27
PD009351	MILNACIPRAN	CCN(CC)C(=O)[C@]1(c2ccccc2)C[C@@H]1CN	InChI=1S/C15H22N2O/c1-3-17(4-2)14(18)15(10-13(15)11-16)12-8-6-5-7-9-12/h5-9,13H,3-4,10-11,16H2,1-2H3/t13-,15+/m1/s1	GJJFMKBJSRMPLA-HIFRSBDPSA-N				1	1													4.0	approved	105310-09-6;92623-85-3;96847-55-1	MILNACIPRAN;1R,2S-MILNACIPRAN;MILNACIPRAN HYDROCHLORIDE;(1R,2S)-2-(Aminomethyl)-N,N-diethyl-1-phenylcyclopropane-1-carboxamide;LEVOMILNACIPRAN HYDROCHLORIDE	246.17	2.0	1.0	5.0	2.0	1.0	1.77	46.33
PD009355	vildagliptin	N#C[C@@H]1CCCN1C(=O)CNC12CC3CC(CC(O)(C3)C1)C2	InChI=1S/C17H25N3O2/c18-9-14-2-1-3-20(14)15(21)10-19-16-5-12-4-13(6-16)8-17(22,7-12)11-16/h12-14,19,22H,1-8,10-11H2/t12?,13?,14-,16?,17?/m0/s1	SYOKIDBDQMKNDQ-XWTIBIIYSA-N				1	1			1										7.0	approved;investigational	274901-16-5	Vildagliptin (LAF-237);vildagliptin;NVP-LAF 237;LAF237;Galvus	303.19	4.0	2.0	3.0	5.0	0.0	1.17	76.36
PD009360	FEBUXOSTAT	Cc1nc(-c2ccc(OCC(C)C)c(C#N)c2)sc1C(=O)O	InChI=1S/C16H16N2O3S/c1-9(2)8-21-13-5-4-11(6-12(13)7-17)15-18-10(3)14(22-15)16(19)20/h4-6,9H,8H2,1-3H3,(H,19,20)	BQSJTQLCZDPROO-UHFFFAOYSA-N				1	1													4.0	approved	144060-53-7	Febuxostat (Uloric);Febuxostat (TEI-6720);TEI-6720;Uloric;TMX 67;Adenuric;TEI 6720;FBX;FEBUXOSTAT;TMX67	316.09	5.0	1.0	5.0	2.0	2.0	3.72	83.21
PD009363	TETRABENAZINE	COc1cc2c(cc1OC)C1CC(=O)C(CC(C)C)CN1CC2	InChI=1S/C19H27NO3/c1-12(2)7-14-11-20-6-5-13-8-18(22-3)19(23-4)9-15(13)16(20)10-17(14)21/h8-9,12,14,16H,5-7,10-11H2,1-4H3	MKJIEFSOBYUXJB-UHFFFAOYSA-N				1	1													6.0	approved;investigational	58-46-8;2105-47-7;718635-93-9	TETRA BENAZIN;Rubigen;Nitoman;Tetrabenazine (Nitoman, Xenazine);Ro 1-9569;Tetrabenazinum;Ro 1-9569 Racemate;Xenazine;TETRABENAZINE;Ro 1-9569 (Racemate);Tetrabenazine (Racemate)	317.2	4.0	0.0	4.0	3.0	1.0	3.24	38.77
PD009365	FLUNARIZINE	Fc1ccc(C(c2ccc(F)cc2)N2CCN(C/C=C/c3ccccc3)CC2)cc1	InChI=1S/C26H26F2N2/c27-24-12-8-22(9-13-24)26(23-10-14-25(28)15-11-23)30-19-17-29(18-20-30)16-4-7-21-5-2-1-3-6-21/h1-15,26H,16-20H2/b7-4+	SMANXXCATUTDDT-QPJJXVBHSA-N				1	1													49.0	approved	52468-60-7;40218-96-0	FLUNARIZINE;FLUNARIZINE HYDROCHLORIDE;Flunarizine dihydrochloride	404.21	2.0	0.0	6.0	4.0	3.0	5.39	6.48
PD009366	debrisoquine	N=C(N)N1CCc2ccccc2C1	InChI=1S/C10H13N3/c11-10(12)13-6-5-8-3-1-2-4-9(8)7-13/h1-4H,5-7H2,(H3,11,12)	JWPGJSVJDAJRLW-UHFFFAOYSA-N				1	1													9.0	approved;investigational	1131-64-2	DEBRISOQUIN;debrisoquine;Debrisoquine sulfate	175.11	1.0	2.0	0.0	2.0	1.0	0.94	53.11
PD009372	estriol	C[C@]12CC[C@@H]3c4ccc(O)cc4CC[C@H]3[C@@H]1C[C@@H](O)[C@@H]2O	InChI=1S/C18H24O3/c1-18-7-6-13-12-5-3-11(19)8-10(12)2-4-14(13)15(18)9-16(20)17(18)21/h3,5,8,13-17,19-21H,2,4,6-7,9H2,1H3/t13-,14-,15+,16-,17+,18+/m1/s1	PROQIPRRNZUXQM-ZXXIGWHRSA-N	1		1	1	1													12.0	approved;investigational;vet_approved	50-27-1	estrogen;estriol;NSC-12169;estriol succinate;Oestriol	288.17	3.0	3.0	0.0	4.0	1.0	2.58	60.69
PD009386	ACETYLCHOLINE	CC(=O)OCC[N+](C)(C)C	InChI=1S/C7H16NO2/c1-7(9)10-6-5-8(2,3)4/h5-6H2,1-4H3/q+1	OIPILFWXSMYKGL-UHFFFAOYSA-N				1	1													27.0	approved;investigational	51-84-3	ACETYLCHOLINE;[<sup>3</sup>H]acetylcholine;ACETYLCHOLINE CHLORIDE	146.12	2.0	0.0	3.0	0.0	0.0	0.26	26.3
PD009396	ELIGLUSTAT	CCCCCCCC(=O)N[C@H](CN1CCCC1)[C@H](O)c1ccc2c(c1)OCCO2	InChI=1S/C23H36N2O4/c1-2-3-4-5-6-9-22(26)24-19(17-25-12-7-8-13-25)23(27)18-10-11-20-21(16-18)29-15-14-28-20/h10-11,16,19,23,27H,2-9,12-15,17H2,1H3,(H,24,26)/t19-,23-/m1/s1	FJZZPCZKBUKGGU-AUSIDOKSSA-N				1	1													1.0	approved;investigational	491833-29-5;1000191-50-3	Genz 99067;Eliglustat Tartrate;GENZ-112638;ELIGLUSTAT;Eliglustat (Tartrate)	404.27	5.0	2.0	11.0	3.0	1.0	3.43	71.03
PD009397	EMPAGLIFLOZIN	OC[C@H]1O[C@@H](c2ccc(Cl)c(Cc3ccc(O[C@H]4CCOC4)cc3)c2)[C@H](O)[C@@H](O)[C@@H]1O	InChI=1S/C23H27ClO7/c24-18-6-3-14(23-22(28)21(27)20(26)19(11-25)31-23)10-15(18)9-13-1-4-16(5-2-13)30-17-7-8-29-12-17/h1-6,10,17,19-23,25-28H,7-9,11-12H2/t17-,19+,20+,21-,22+,23-/m0/s1	OBWASQILIWPZMG-QZMOQZSNSA-N				1	1													5.0	approved	864070-44-0	Empagliflozin (BI10773);BI 10773;EMPAGLIFLOZIN;Jardiance	450.14	7.0	4.0	6.0	4.0	2.0	1.61	108.61
PD009400	cytisine	O=c1cccc2n1C[C@@H]1CNC[C@H]2C1	InChI=1S/C11H14N2O/c14-11-3-1-2-10-9-4-8(5-12-6-9)7-13(10)11/h1-3,8-9,12H,4-7H2/t8-,9+/m0/s1	ANJTVLIZGCUXLD-DTWKUNHWSA-N				1	1													21.0	approved;investigational;experimental	485-35-8;3728-36-7;115051-74-6	(-)-Cytisine;cytisine;Sophorine;Cytisine (-);Cytisinicline;Baphitoxine;Baphitoxine,Sophorine;Baptitoxine	190.11	3.0	1.0	0.0	3.0	1.0	0.55	34.03
PD009402	ALISKIREN	COCCCOc1cc(C[C@@H](C[C@H](N)[C@@H](O)C[C@H](C(=O)NCC(C)(C)C(N)=O)C(C)C)C(C)C)ccc1OC	InChI=1S/C30H53N3O6/c1-19(2)22(14-21-10-11-26(38-8)27(15-21)39-13-9-12-37-7)16-24(31)25(34)17-23(20(3)4)28(35)33-18-30(5,6)29(32)36/h10-11,15,19-20,22-25,34H,9,12-14,16-18,31H2,1-8H3,(H2,32,36)(H,33,35)/t22-,23-,24-,25-/m0/s1	UXOWGYHJODZGMF-QORCZRPOSA-N				1	1													4.0	approved;investigational	173334-57-1;1327153-71-8	CGP60536B;Aliskiren (CGP 60536);SPP 100;ALISKIREN;ALISKIREN HEMIFUMARATE;CGP 60536	551.39	7.0	4.0	19.0	1.0	1.0	3.29	146.13
PD009434	ROFLUMILAST	O=C(Nc1c(Cl)cncc1Cl)c1ccc(OC(F)F)c(OCC2CC2)c1	InChI=1S/C17H14Cl2F2N2O3/c18-11-6-22-7-12(19)15(11)23-16(24)10-3-4-13(26-17(20)21)14(5-10)25-8-9-1-2-9/h3-7,9,17H,1-2,8H2,(H,22,23,24)	MNDBXUUTURYVHR-UHFFFAOYSA-N				1	1													8.0	approved	162401-32-3	Roflumilast (Daxas);APTA 2217;BY 217; Roflumilast;Daxas;ROFLUMILAST;B9302-107;BYK 20869;APTA-2217	402.03	4.0	1.0	7.0	3.0	2.0	5.03	60.45
PD009438	PARGYLINE	C#CCN(C)Cc1ccccc1	InChI=1S/C11H13N/c1-3-9-12(2)10-11-7-5-4-6-8-11/h1,4-8H,9-10H2,2H3	DPWPWRLQFGFJFI-UHFFFAOYSA-N				1	1													11.0	approved	555-57-7	PARGYLINE;Paragyline;PARGYLINE HYDROCHLORIDE;Pargylamine	159.1	1.0	0.0	3.0	1.0	1.0	1.75	3.24
PD009448	HYDROXYCHLOROQUINE	CCN(CCO)CCCC(C)Nc1ccnc2cc(Cl)ccc12	InChI=1S/C18H26ClN3O/c1-3-22(11-12-23)10-4-5-14(2)21-17-8-9-20-18-13-15(19)6-7-16(17)18/h6-9,13-14,23H,3-5,10-12H2,1-2H3,(H,20,21)	XXSMGPRMXLTPCZ-UHFFFAOYSA-N				1	1						1						1	19.0	approved	118-42-3	HYDROXYCHLOROQUINE;HYDROXYCHLOROQUINE SULFATE	335.18	4.0	2.0	9.0	2.0	2.0	3.78	48.39
PD009452	TAZOBACTAM	C[C@]1(Cn2ccnn2)[C@H](C(=O)O)N2C(=O)C[C@H]2S1(=O)=O	InChI=1S/C10H12N4O5S/c1-10(5-13-3-2-11-12-13)8(9(16)17)14-6(15)4-7(14)20(10,18)19/h2-3,7-8H,4-5H2,1H3,(H,16,17)/t7-,8+,10+/m1/s1	LPQZKKCYTLCDGQ-WEDXCCLWSA-N				1	1			1			1						1	33.0	approved	89786-04-9;89785-84-2	YTR-830H;CL-298741;Tazobactam acid;Tazobactamum;TAZOBACTAM;TAZOBACTAM SODIUM	300.05	7.0	1.0	3.0	3.0	1.0	-1.52	122.46
PD009457	LOPINAVIR	Cc1cccc(C)c1OCC(=O)N[C@@H](Cc1ccccc1)[C@@H](O)C[C@H](Cc1ccccc1)NC(=O)[C@H](C(C)C)N1CCCNC1=O	InChI=1S/C37H48N4O5/c1-25(2)34(41-20-12-19-38-37(41)45)36(44)39-30(21-28-15-7-5-8-16-28)23-32(42)31(22-29-17-9-6-10-18-29)40-33(43)24-46-35-26(3)13-11-14-27(35)4/h5-11,13-18,25,30-32,34,42H,12,19-24H2,1-4H3,(H,38,45)(H,39,44)(H,40,43)/t30-,31-,32-,34-/m0/s1	KJHKTHWMRKYKJE-SUGCFTRWSA-N				1	1													14.0	approved	192725-17-0	ABT-378;Lopinavir (ABT-378);LOPINAVIR	628.36	5.0	4.0	15.0	4.0	3.0	4.33	120.0
PD009460	CILASTATIN	CC1(C)C[C@@H]1C(=O)N/C(=C\CCCCSC[C@H](N)C(=O)O)C(=O)O	InChI=1S/C16H26N2O5S/c1-16(2)8-10(16)13(19)18-12(15(22)23)6-4-3-5-7-24-9-11(17)14(20)21/h6,10-11H,3-5,7-9,17H2,1-2H3,(H,18,19)(H,20,21)(H,22,23)/b12-6-/t10-,11+/m1/s1	DHSUYTOATWAVLW-WFVMDLQDSA-N				1	1													3.0	approved;investigational	82009-34-5;81129-83-1	CILASTATIN;MK0791	358.16	5.0	4.0	11.0	1.0	0.0	1.43	129.72
PD009511	BAMBUTEROL	CN(C)C(=O)Oc1cc(OC(=O)N(C)C)cc(C(O)CNC(C)(C)C)c1	InChI=1S/C18H29N3O5/c1-18(2,3)19-11-15(22)12-8-13(25-16(23)20(4)5)10-14(9-12)26-17(24)21(6)7/h8-10,15,19,22H,11H2,1-7H3	ANZXOIAKUNOVQU-UHFFFAOYSA-N				1	1													5.0	approved;investigational	81732-65-2	KWD-2183;(??)-Bambuterol;(¡À)-Bambuterol;BAMBUTEROL	367.21	6.0	2.0	5.0	1.0	1.0	2.23	91.34
PD009515	NEOSTIGMINE	CN(C)C(=O)Oc1cccc([N+](C)(C)C)c1	InChI=1S/C12H19N2O2/c1-13(2)12(15)16-11-8-6-7-10(9-11)14(3,4)5/h6-9H,1-5H3/q+1	ALWKGYPQUAPLQC-UHFFFAOYSA-N	1		1	1	1													7.0	approved;vet_approved	59-99-4;114-80-7	NEOSTIGMINE BROMIDE;NEOSTIGMINE;NEOSTIGMINE METHYLSULFATE	223.14	2.0	0.0	2.0	1.0	1.0	1.94	29.54
PD009517	DIGITOXIN	C[C@H]1O[C@@H](O[C@H]2[C@@H](O)C[C@H](O[C@H]3[C@@H](O)C[C@H](O[C@H]4CC[C@]5(C)[C@H]6CC[C@]7(C)[C@@H](C8=CC(=O)OC8)CC[C@]7(O)[C@@H]6CC[C@@H]5C4)O[C@@H]3C)O[C@@H]2C)C[C@H](O)[C@@H]1O	InChI=1S/C41H64O13/c1-20-36(46)29(42)16-34(49-20)53-38-22(3)51-35(18-31(38)44)54-37-21(2)50-33(17-30(37)43)52-25-8-11-39(4)24(15-25)6-7-28-27(39)9-12-40(5)26(10-13-41(28,40)47)23-14-32(45)48-19-23/h14,20-22,24-31,33-38,42-44,46-47H,6-13,15-19H2,1-5H3/t20-,21-,22-,24-,25+,26-,27+,28-,29+,30+,31+,33+,34+,35+,36-,37-,38-,39+,40-,41+/m1/s1	WDJUZGPOPHTGOT-XUDUSOBPSA-N				1	1													11.0	approved;investigational;withdrawn	71-63-6	Digitoxinum;Digitoxoside;DIGITOXIN;Unidigin	764.43	13.0	5.0	7.0	8.0	0.0	3.25	182.83
PD009518	drospirenone	C[C@]12CC[C@H]3[C@H]([C@@H]1[C@@H]1C[C@@H]1[C@@]21CCC(=O)O1)[C@H]1C[C@H]1C1=CC(=O)CC[C@@]13C	InChI=1S/C24H30O3/c1-22-6-3-12(25)9-17(22)13-10-14(13)20-16(22)4-7-23(2)21(20)15-11-18(15)24(23)8-5-19(26)27-24/h9,13-16,18,20-21H,3-8,10-11H2,1-2H3/t13-,14+,15-,16+,18+,20-,21+,22-,23+,24+/m1/s1	METQSPRSQINEEU-HXCATZOESA-N				1	1													6.0	approved	67392-87-4	ZK 3059;drospirenone;Dihydrospirorenone;Angeliq;Slinda	366.22	3.0	0.0	0.0	7.0	0.0	4.31	43.37
PD009521	SODIUM BICARBONATE	O=C([O-])O.[Na+]	InChI=1S/CH2O3.Na/c2-1(3)4;/h(H2,2,3,4);/q;+1/p-1	UIIMBOGNXHQVGW-UHFFFAOYSA-M				1	1													0.0	approved	144-55-8;5006-97-3	SODIUM BICARBONATE	83.98	2.0	1.0	0.0	0.0	0.0	-4.11	60.36
PD009553	VILAZODONE	N#Cc1ccc2[nH]cc(CCCCN3CCN(c4ccc5oc(C(N)=O)cc5c4)CC3)c2c1	InChI=1S/C26H27N5O2/c27-16-18-4-6-23-22(13-18)19(17-29-23)3-1-2-8-30-9-11-31(12-10-30)21-5-7-24-20(14-21)15-25(33-24)26(28)32/h4-7,13-15,17,29H,1-3,8-12H2,(H2,28,32)	SGEGOXDYSFKCPT-UHFFFAOYSA-N				1	1													20.0	approved	163521-12-8	VILAZODONE;SB659746A;EMD 68843;VILAZODONE HYDROCHLORIDE	441.22	5.0	2.0	7.0	5.0	4.0	4.03	102.29
PD009557	CEFOXITIN	CO[C@@]1(NC(=O)Cc2cccs2)C(=O)N2C(C(=O)O)=C(COC(N)=O)CS[C@@H]21	InChI=1S/C16H17N3O7S2/c1-25-16(18-10(20)5-9-3-2-4-27-9)13(23)19-11(12(21)22)8(6-26-15(17)24)7-28-14(16)19/h2-4,14H,5-7H2,1H3,(H2,17,24)(H,18,20)(H,21,22)/t14-,16+/m1/s1	WZOZEZRFJCJXNZ-ZBFHGGJFSA-N				1	1			1										32.0	approved	35607-66-0	CEFOXITIN;Cenomycin	427.05	8.0	3.0	7.0	3.0	1.0	0.1	148.26
PD009561	CEFAZOLIN	Cc1nnc(SCC2=C(C(=O)O)N3C(=O)[C@@H](NC(=O)Cn4cnnn4)[C@H]3SC2)s1	InChI=1S/C14H14N8O4S3/c1-6-17-18-14(29-6)28-4-7-3-27-12-9(11(24)22(12)10(7)13(25)26)16-8(23)2-21-5-15-19-20-21/h5,9,12H,2-4H2,1H3,(H,16,23)(H,25,26)/t9-,12-/m1/s1	MLYYVTUWGNIJIB-BXKDBHETSA-N				1	1													19.0	approved	25953-19-9;115850-11-8	CEFAZOLIN;Cephazolin	454.03	12.0	2.0	7.0	4.0	2.0	-0.64	156.09
PD009570	isoprenaline	CC(C)NCC(O)c1ccc(O)c(O)c1	InChI=1S/C11H17NO3/c1-7(2)12-6-11(15)8-3-4-9(13)10(14)5-8/h3-5,7,11-15H,6H2,1-2H3	JWZZKOKVBUJMES-UHFFFAOYSA-N				1	1				1									56.0	approved;investigational	7683-59-2;2964-04-7;149-53-1;114-45-4	ISOPROTERENOL;Isoproterenol (-);Isoproterenol,(+);isoprenaline;ISOPROTERENOL HYDROCHLORIDE	211.12	4.0	4.0	4.0	1.0	1.0	1.13	72.72
PD009572	OXYBUTYNIN	CCN(CC)CC#CCOC(=O)C(O)(c1ccccc1)C1CCCCC1	InChI=1S/C22H31NO3/c1-3-23(4-2)17-11-12-18-26-21(24)22(25,19-13-7-5-8-14-19)20-15-9-6-10-16-20/h5,7-8,13-14,20,25H,3-4,6,9-10,15-18H2,1-2H3	XIQVNETUBQGFHX-UHFFFAOYSA-N				1	1													18.0	approved;investigational	5633-20-5;119579-36-1	ESOXYBUTYNIN;Oxybutynine;Ditropan;Ditropan, Lyrinel XL, Oxytrol ;Oxybutynin (Ditropan);OXYBUTYNIN;Oxybutinin;OXYBUTYNIN CHLORIDE;Oxibutyninum;Oxytrol	357.23	4.0	1.0	7.0	2.0	1.0	3.34	49.77
PD009577	NOVOBIOCIN	CO[C@@H]1[C@@H](OC(N)=O)[C@@H](O)[C@H](Oc2ccc3c(O)c(NC(=O)c4ccc(O)c(CC=C(C)C)c4)c(=O)oc3c2C)OC1(C)C	InChI=1S/C31H36N2O11/c1-14(2)7-8-16-13-17(9-11-19(16)34)27(37)33-21-22(35)18-10-12-20(15(3)24(18)42-28(21)38)41-29-23(36)25(43-30(32)39)26(40-6)31(4,5)44-29/h7,9-13,23,25-26,29,34-36H,8H2,1-6H3,(H2,32,39)(H,33,37)/t23-,25+,26-,29-/m1/s1	YJQPYGGHQPGBLI-KGSXXDOSSA-N				1	1													18.0	approved;investigational;vet_approved;withdrawn	303-81-1	Albamycin;NOVOBIOCIN;NOVOBIOCIN SODIUM;Cathomycin	612.23	11.0	5.0	8.0	4.0	3.0	3.63	200.01
PD009580	RIFAMPICIN	CO[C@H]1/C=C/O[C@@]2(C)Oc3c(C)c(O)c4c(O)c(c(/C=N/N5CCN(C)CC5)c(O)c4c3C2=O)NC(=O)/C(C)=C\C=C\[C@H](C)[C@H](O)[C@@H](C)[C@@H](O)[C@@H](C)[C@H](OC(C)=O)[C@@H]1C	InChI=1S/C43H58N4O12/c1-21-12-11-13-22(2)42(55)45-33-28(20-44-47-17-15-46(9)16-18-47)37(52)30-31(38(33)53)36(51)26(6)40-32(30)41(54)43(8,59-40)57-19-14-29(56-10)23(3)39(58-27(7)48)25(5)35(50)24(4)34(21)49/h11-14,19-21,23-25,29,34-35,39,49-53H,15-18H2,1-10H3,(H,45,55)/b12-11+,19-14+,22-13-,44-20+/t21-,23+,24+,25+,29-,34-,35+,39+,43-/m0/s1	JQXXHWHPUNPDRT-WLSIYKJHSA-N				1	1													21.0	approved	13292-46-1	RIFAMPIN;Rimactane;Rifamycin AMP;RIFAMPICIN	822.41	15.0	6.0	4.0	6.0	2.0	4.34	220.15
PD009584	tolterodine	Cc1ccc(O)c([C@H](CCN(C(C)C)C(C)C)c2ccccc2)c1	InChI=1S/C22H31NO/c1-16(2)23(17(3)4)14-13-20(19-9-7-6-8-10-19)21-15-18(5)11-12-22(21)24/h6-12,15-17,20,24H,13-14H2,1-5H3/t20-/m1/s1	OOGJQPCLVADCPB-HXUWFJFHSA-N				1	1													16.0	approved;investigational	124937-51-5	tolterodine;Tolterodine tartrate;Kabi-2234;(R)-(+)-Tolterodine;(+)-Tolterodine;(R)-Tolterodine;PNU-200583	325.24	2.0	1.0	7.0	2.0	2.0	5.34	23.47
PD009591	GUANFACINE	N=C(N)NC(=O)Cc1c(Cl)cccc1Cl	InChI=1S/C9H9Cl2N3O/c10-6-2-1-3-7(11)5(6)4-8(15)14-9(12)13/h1-3H,4H2,(H4,12,13,14,15)	INJOMKTZOLKMBF-UHFFFAOYSA-N				1	1													26.0	approved;investigational	29110-47-2	GUANFACINE;Intuniv;Tenex;GUANFACINE HYDROCHLORIDE	245.01	2.0	3.0	2.0	1.0	1.0	1.55	78.97
PD009594	CINACALCET	C[C@@H](NCCCc1cccc(C(F)(F)F)c1)c1cccc2ccccc12	InChI=1S/C22H22F3N/c1-16(20-13-5-10-18-9-2-3-12-21(18)20)26-14-6-8-17-7-4-11-19(15-17)22(23,24)25/h2-5,7,9-13,15-16,26H,6,8,14H2,1H3/t16-/m1/s1	VDHAWDNDOKGFTD-MRXNPFEDSA-N				1	1													8.0	approved	226256-56-0;1025064-29-2	AMG073, Sensipar, Cin;AMG 073 (Cinacalcet);CINACALCET HYDROCHLORIDE;Sensipar;CINACALCET;AMG 073	357.17	1.0	1.0	6.0	3.0	3.0	6.14	12.03
PD009595	EDROPHONIUM	CC[N+](C)(C)c1cccc(O)c1	InChI=1S/C10H15NO/c1-4-11(2,3)9-6-5-7-10(12)8-9/h5-8H,4H2,1-3H3/p+1	VWLHWLSRQJQWRG-UHFFFAOYSA-O				1	1													6.0	approved	312-48-1	EDROPHONIUM CHLORIDE;EDROPHONIUM	166.12	1.0	1.0	2.0	1.0	1.0	1.98	20.23
PD009596	cromoglicic acid	O=C(O)c1cc(=O)c2c(OCC(O)COc3cccc4oc(C(=O)O)cc(=O)c34)cccc2o1	InChI=1S/C23H16O11/c24-11(9-31-14-3-1-5-16-20(14)12(25)7-18(33-16)22(27)28)10-32-15-4-2-6-17-21(15)13(26)8-19(34-17)23(29)30/h1-8,11,24H,9-10H2,(H,27,28)(H,29,30)	IMZMKUWMOSJXDT-UHFFFAOYSA-N				1	1													7.0	approved	16110-51-3;105878-73-7	Sodium cromoglycate;Cromoglicate;cromoglicic acid;CROMOLYN	468.07	9.0	3.0	8.0	4.0	4.0	2.11	173.71
PD009597	levobupivacaine	CCCCN1CCCC[C@H]1C(=O)Nc1c(C)cccc1C	InChI=1S/C18H28N2O/c1-4-5-12-20-13-7-6-11-16(20)18(21)19-17-14(2)9-8-10-15(17)3/h8-10,16H,4-7,11-13H2,1-3H3,(H,19,21)/t16-/m0/s1	LEBVLXFERQHONN-INIZCTEOSA-N				1	1													8.0	approved;investigational	27262-47-1	Chirocaine, (S)-(-)-Bupivacaine, L-(-)-Bupivacaine;levobupivacaine	288.22	2.0	1.0	5.0	2.0	1.0	3.9	32.34
PD009603	rivastigmine	CCN(C)C(=O)Oc1cccc([C@H](C)N(C)C)c1	InChI=1S/C14H22N2O2/c1-6-16(5)14(17)18-13-9-7-8-12(10-13)11(2)15(3)4/h7-11H,6H2,1-5H3/t11-/m0/s1	XSVMFMHYUFZWBK-NSHDSACASA-N				1	1			1										6.0	approved;investigational	123441-03-2	Rivastigmine, SDZ-ENA 713, Exelon;S-Rivastigmine;rivastigmine;SDZ-ENA 713;Exelon;RIVASTIGMINE TARTRATE	250.17	3.0	0.0	4.0	1.0	1.0	2.76	32.78
PD009604	Glycopyrronium	C[N+]1(C)CCC(OC(=O)C(O)(c2ccccc2)C2CCCC2)C1	InChI=1S/C19H28NO3/c1-20(2)13-12-17(14-20)23-18(21)19(22,16-10-6-7-11-16)15-8-4-3-5-9-15/h3-5,8-9,16-17,22H,6-7,10-14H2,1-2H3/q+1	ANGKOCUUWGHLCE-UHFFFAOYSA-N				1	1													5.0	approved;investigational;vet_approved	13283-82-4;596-51-0	Glycopyrronium;GLYCOPYRROLATE;R,R-Glycopyrrolate;glycopyrronium bromide;Ritropirronium bromide	318.21	3.0	1.0	4.0	3.0	1.0	2.46	46.53
PD009607	FORMOTEROL	COc1ccc(CC(C)NCC(O)c2ccc(O)c(NC=O)c2)cc1	InChI=1S/C19H24N2O4/c1-13(9-14-3-6-16(25-2)7-4-14)20-11-19(24)15-5-8-18(23)17(10-15)21-12-22/h3-8,10,12-13,19-20,23-24H,9,11H2,1-2H3,(H,21,22)	BPZSYCZIITTYBL-UHFFFAOYSA-N	1		1	1	1	1			1									6.0	approved;investigational	128954-45-0;126587-85-7;73573-87-2	ARFORMOTEROL TARTRATE;CHEMBL1256786;FORMOTEROL	344.17	5.0	4.0	9.0	2.0	2.0	2.22	90.82
PD009611	AZELASTINE	CN1CCCC(n2nc(Cc3ccc(Cl)cc3)c3ccccc3c2=O)CC1	InChI=1S/C22H24ClN3O/c1-25-13-4-5-18(12-14-25)26-22(27)20-7-3-2-6-19(20)21(24-26)15-16-8-10-17(23)11-9-16/h2-3,6-11,18H,4-5,12-15H2,1H3	MBUVEWMHONZEQD-UHFFFAOYSA-N				1	1													17.0	approved	58581-89-8	AZELASTINE HYDROCHLORIDE;AZELASTINE	381.16	4.0	0.0	3.0	4.0	3.0	4.3	38.13
PD009613	ALOSETRON	Cc1[nH]cnc1CN1CCc2c(c3ccccc3n2C)C1=O	InChI=1S/C17H18N4O/c1-11-13(19-10-18-11)9-21-8-7-15-16(17(21)22)12-5-3-4-6-14(12)20(15)2/h3-6,10H,7-9H2,1-2H3,(H,18,19)	JSWZEAMFRNKZNL-UHFFFAOYSA-N				1	1													8.0	approved;withdrawn	122852-42-0	GR 68755;Lotronex;GR 68755X;ALOSETRON;ALOSETRON HYDROCHLORIDE	294.15	3.0	1.0	2.0	4.0	3.0	2.41	53.92
PD009614	APRACLONIDINE	Nc1cc(Cl)c(NC2=NCCN2)c(Cl)c1	InChI=1S/C9H10Cl2N4/c10-6-3-5(12)4-7(11)8(6)15-9-13-1-2-14-9/h3-4H,1-2,12H2,(H2,13,14,15)	IEJXVRYNEISIKR-UHFFFAOYSA-N				1	1													12.0	approved	66711-21-5	APRACLONIDINE;APRACLONIDINE HYDROCHLORIDE	244.03	4.0	3.0	1.0	2.0	1.0	1.95	62.44
PD009615	BROMFENAC	Nc1c(CC(=O)O)cccc1C(=O)c1ccc(Br)cc1	InChI=1S/C15H12BrNO3/c16-11-6-4-9(5-7-11)15(20)12-3-1-2-10(14(12)17)8-13(18)19/h1-7H,8,17H2,(H,18,19)	ZBPLOVFIXSTCRZ-UHFFFAOYSA-N				1	1						1		1					4.0	approved;withdrawn	91714-94-2	BROMFENAC;BROMFENAC SODIUM	333.0	3.0	2.0	4.0	2.0	2.0	2.89	80.39
PD009621	RIZATRIPTAN	CN(C)CCc1c[nH]c2ccc(Cn3cncn3)cc12	InChI=1S/C15H19N5/c1-19(2)6-5-13-8-17-15-4-3-12(7-14(13)15)9-20-11-16-10-18-20/h3-4,7-8,10-11,17H,5-6,9H2,1-2H3	ULFRLSNUDGIQQP-UHFFFAOYSA-N				1	1													8.0	approved	144034-80-0	RIZATRIPTAN;RIZATRIPTAN BENZOATE	269.16	4.0	1.0	5.0	3.0	3.0	1.91	49.74
PD009622	NARATRIPTAN	CNS(=O)(=O)CCc1ccc2[nH]cc(C3CCN(C)CC3)c2c1	InChI=1S/C17H25N3O2S/c1-18-23(21,22)10-7-13-3-4-17-15(11-13)16(12-19-17)14-5-8-20(2)9-6-14/h3-4,11-12,14,18-19H,5-10H2,1-2H3	AMKVXSZCKVJAGH-UHFFFAOYSA-N				1	1													5.0	approved;investigational	121679-13-8	NARATRIPTAN;GR-85548A;NARATRIPTAN HYDROCHLORIDE;Amerge	335.17	3.0	2.0	5.0	3.0	2.0	2.07	65.2
PD009630	MECLOFENAMIC ACID	Cc1ccc(Cl)c(Nc2ccccc2C(=O)O)c1Cl	InChI=1S/C14H11Cl2NO2/c1-8-6-7-10(15)13(12(8)16)17-11-5-3-2-4-9(11)14(18)19/h2-7,17H,1H3,(H,18,19)	SBDNJUWAMKYJOX-UHFFFAOYSA-N				1	1													31.0	approved;vet_approved	644-62-2	meclofenamic-acid;MECLOFENAMATE SODIUM;Meclomen;Meclofenamate;MECLOFENAMIC ACID	295.02	2.0	2.0	3.0	2.0	2.0	4.74	49.33
PD009632	OXYMETAZOLINE	Cc1cc(C(C)(C)C)c(O)c(C)c1CC1=NCCN1	InChI=1S/C16H24N2O/c1-10-8-13(16(3,4)5)15(19)11(2)12(10)9-14-17-6-7-18-14/h8,19H,6-7,9H2,1-5H3,(H,17,18)	WYWIFABBXFUGLM-UHFFFAOYSA-N				1	1				1									35.0	approved;investigational	1491-59-4	OXYMETAZOLINE;OXYMETAZOLINE HYDROCHLORIDE	260.19	3.0	2.0	2.0	2.0	1.0	2.85	44.62
PD009633	MAPROTILINE	CNCCCC12CCC(c3ccccc31)c1ccccc12	InChI=1S/C20H23N/c1-21-14-6-12-20-13-11-15(16-7-2-4-9-18(16)20)17-8-3-5-10-19(17)20/h2-5,7-10,15,21H,6,11-14H2,1H3	QSLMDECMDJKHMQ-UHFFFAOYSA-N				1	1													53.0	approved;investigational	10262-69-8	Ludiomil;MAPROTILINE HYDROCHLORIDE;MAPROTILINE	277.18	1.0	1.0	4.0	5.0	2.0	4.21	12.03
PD009643	DINOPROSTONE	CCCCC[C@H](O)/C=C/[C@H]1[C@H](O)CC(=O)[C@@H]1C/C=C\CCCC(=O)O	InChI=1S/C20H32O5/c1-2-3-6-9-15(21)12-13-17-16(18(22)14-19(17)23)10-7-4-5-8-11-20(24)25/h4,7,12-13,15-17,19,21,23H,2-3,5-6,8-11,14H2,1H3,(H,24,25)/b7-4-,13-12+/t15-,16+,17+,19+/m0/s1	XEYBRNLFEZDVAW-ARSRFYASSA-N				1	1													22.0	approved	363-24-6	[<sup>3</sup>H]PGE<sub>2</sub>;DINOPROSTONE;Prostaglandin E2 (PGE2);Prostaglandin E2;PGE2;Prostaglandin E2 MaxSpec® Standard	352.22	4.0	3.0	12.0	1.0	0.0	3.25	94.83
PD009653	tiagabine	Cc1ccsc1C(=CCCN1CCC[C@@H](C(=O)O)C1)c1sccc1C	InChI=1S/C20H25NO2S2/c1-14-7-11-24-18(14)17(19-15(2)8-12-25-19)6-4-10-21-9-3-5-16(13-21)20(22)23/h6-8,11-12,16H,3-5,9-10,13H2,1-2H3,(H,22,23)/t16-/m1/s1	PBJUNZJWGZTSKL-MRXNPFEDSA-N				1	1													3.0	approved;investigational	115103-54-3;1006863-69-9	NO050328;NO328;tiagabine;TIAGABINE HYDROCHLORIDE;Gabitril;TGB	375.13	4.0	1.0	6.0	3.0	2.0	5.04	40.54
PD009668	CHLORHEXIDINE	N=C(NCCCCCCNC(=N)NC(=N)Nc1ccc(Cl)cc1)NC(=N)Nc1ccc(Cl)cc1	InChI=1S/C22H30Cl2N10/c23-15-5-9-17(10-6-15)31-21(27)33-19(25)29-13-3-1-2-4-14-30-20(26)34-22(28)32-18-11-7-16(24)8-12-18/h5-12H,1-4,13-14H2,(H5,25,27,29,31,33)(H5,26,28,30,32,34)	GHXZTYHSJHQHIJ-UHFFFAOYSA-N				1	1						1				1			44.0	approved;vet_approved;withdrawn	55-56-1	Chlorascrub swab;CHLORHEXIDINE;Chlorhexidinum;Rotersept;CHLORHEXIDINE GLUCONATE;Nolvasan	504.2	4.0	10.0	9.0	2.0	2.0	4.18	167.58
PD009673	CONIVAPTAN	Cc1nc2c([nH]1)-c1ccccc1N(C(=O)c1ccc(NC(=O)c3ccccc3-c3ccccc3)cc1)CC2	InChI=1S/C32H26N4O2/c1-21-33-28-19-20-36(29-14-8-7-13-27(29)30(28)34-21)32(38)23-15-17-24(18-16-23)35-31(37)26-12-6-5-11-25(26)22-9-3-2-4-10-22/h2-18H,19-20H2,1H3,(H,33,34)(H,35,37)	IKENVDNFQMCRTR-UHFFFAOYSA-N				1	1													3.0	approved;investigational	168626-94-6;210101-16-9	CONIVAPTAN;CONIVAPTAN HYDROCHLORIDE;YM087	498.21	3.0	2.0	4.0	6.0	5.0	6.51	78.09
PD009675	Suprofen	CC(C(=O)O)c1ccc(C(=O)c2cccs2)cc1	InChI=1S/C14H12O3S/c1-9(14(16)17)10-4-6-11(7-5-10)13(15)12-3-2-8-18-12/h2-9H,1H3,(H,16,17)	MDKGKXOCJGEUJW-UHFFFAOYSA-N				1	1													10.0	approved;withdrawn	40828-46-4;52780-13-9;52780-12-8	Suprol;Suprofen ;Suprofen;Profenal, Topalgic, Suprol;Suprofen (Profenal);TN-762;Profenal;Maldocil	260.05	3.0	1.0	4.0	2.0	2.0	3.17	54.37
PD009676	dorzolamide	CCN[C@H]1C[C@H](C)S(=O)(=O)c2sc(S(N)(=O)=O)cc21	InChI=1S/C10H16N2O4S3/c1-3-12-8-4-6(2)18(13,14)10-7(8)5-9(17-10)19(11,15)16/h5-6,8,12H,3-4H2,1-2H3,(H2,11,15,16)/t6-,8-/m0/s1	IAVUPMFITXYVAF-XPUUQOCRSA-N				1	1													23.0	approved	120279-96-1	L671152;DORZOLAMIDE HYDROCHLORIDE;MK507;dorzolamide	324.03	6.0	2.0	3.0	2.0	1.0	0.61	106.33
PD009681	VARDENAFIL	CCCc1nc(C)c2c(=O)nc(-c3cc(S(=O)(=O)N4CCN(CC)CC4)ccc3OCC)[nH]n12	InChI=1S/C23H32N6O4S/c1-5-8-20-24-16(4)21-23(30)25-22(26-29(20)21)18-15-17(9-10-19(18)33-7-3)34(31,32)28-13-11-27(6-2)12-14-28/h9-10,15H,5-8,11-14H2,1-4H3,(H,25,26,30)	SECKRCOLJRRGGV-UHFFFAOYSA-N				1	1													27.0	approved	224785-90-4	VARDENAFIL;Vardenafil hydrochloride hydrate;Levitra	488.22	8.0	1.0	8.0	4.0	3.0	2.07	112.9
PD009684	TERBINAFINE	CN(C/C=C/C#CC(C)(C)C)Cc1cccc2ccccc12	InChI=1S/C21H25N/c1-21(2,3)15-8-5-9-16-22(4)17-19-13-10-12-18-11-6-7-14-20(18)19/h5-7,9-14H,16-17H2,1-4H3/b9-5+	DOMXUEMWDBAQBQ-WEVVVXLNSA-N				1	1													10.0	approved;investigational;vet_approved	91161-71-6	TERBINAFINE HYDROCHLORIDE;Lamisil, Terbinex, Corbinal, Zabel;TDT 067;Lamisil;TERBINAFINE;SF 86-327;Terbinex	291.2	1.0	0.0	4.0	2.0	2.0	4.88	3.24
PD009691	FLURANDRENOLIDE	CC1(C)O[C@@H]2C[C@H]3[C@@H]4C[C@H](F)C5=CC(=O)CC[C@]5(C)[C@H]4[C@@H](O)C[C@]3(C)[C@]2(C(=O)CO)O1	InChI=1S/C24H33FO6/c1-21(2)30-19-9-14-13-8-16(25)15-7-12(27)5-6-22(15,3)20(13)17(28)10-23(14,4)24(19,31-21)18(29)11-26/h7,13-14,16-17,19-20,26,28H,5-6,8-11H2,1-4H3/t13-,14-,16-,17-,19+,20+,22-,23-,24+/m0/s1	POPFMWWJOGLOIF-XWCQMRHXSA-N				1	1													7.0	approved	1524-88-5	Flurandrenolone;fludroxycortide;FLURANDRENOLIDE	436.23	6.0	2.0	2.0	5.0	0.0	2.5	93.06
PD009693	DONEPEZIL	COc1cc2c(cc1OC)C(=O)C(CC1CCN(Cc3ccccc3)CC1)C2	InChI=1S/C24H29NO3/c1-27-22-14-19-13-20(24(26)21(19)15-23(22)28-2)12-17-8-10-25(11-9-17)16-18-6-4-3-5-7-18/h3-7,14-15,17,20H,8-13,16H2,1-2H3	ADEBPBSSDYVVLD-UHFFFAOYSA-N				1	1													22.0	approved	120014-06-4;110119-84-1	E2020 (free base);Aricept, Donepezilo;DONEPEZIL;2-((1-Benzylpiperidin-4-yl)methyl)-5,6-dimethoxyindan-1-one;E2020;Aricept;Donepezilo;DONEPEZIL HYDROCHLORIDE	379.21	4.0	0.0	6.0	4.0	2.0	4.36	38.77
PD009698	LOPERAMIDE	CN(C)C(=O)C(CCN1CCC(O)(c2ccc(Cl)cc2)CC1)(c1ccccc1)c1ccccc1	InChI=1S/C29H33ClN2O2/c1-31(2)27(33)29(24-9-5-3-6-10-24,25-11-7-4-8-12-25)19-22-32-20-17-28(34,18-21-32)23-13-15-26(30)16-14-23/h3-16,34H,17-22H2,1-2H3	RDOIQAHITMMDAJ-UHFFFAOYSA-N				1	1				1									50.0	approved	53179-11-6;34552-83-5	LOPERAMIDE;R-18553;LOPERAMIDE HYDROCHLORIDE	476.22	3.0	1.0	7.0	4.0	3.0	5.09	43.78
PD009708	MINAPRINE	Cc1cc(-c2ccccc2)nnc1NCCN1CCOCC1	InChI=1S/C17H22N4O/c1-14-13-16(15-5-3-2-4-6-15)19-20-17(14)18-7-8-21-9-11-22-12-10-21/h2-6,13H,7-12H2,1H3,(H,18,20)	LDMWSLGGVTVJPG-UHFFFAOYSA-N				1	1													17.0	approved;withdrawn	25905-77-5	Minaprina;MINAPRINE HYDROCHLORIDE;MINAPRINE;Minaprine dihydrochloride;Minaprinum;Cantor	298.18	5.0	1.0	5.0	3.0	2.0	2.2	50.28
PD009713	FENOLDOPAM	Oc1ccc(C2CNCCc3c2cc(O)c(O)c3Cl)cc1	InChI=1S/C16H16ClNO3/c17-15-11-5-6-18-8-13(9-1-3-10(19)4-2-9)12(11)7-14(20)16(15)21/h1-4,7,13,18-21H,5-6,8H2	TVURRHSHRRELCG-UHFFFAOYSA-N				1	1													25.0	approved	67227-56-9;95865-71-7;1092382-99-4	SKF-82526, (+);FENOLDOPAM;SKF 82526;SKF-82526, (-);Fenoldopam mesilate	305.08	4.0	4.0	1.0	3.0	2.0	2.73	72.72
PD009721	MARIMASTAT	CNC(=O)[C@@H](NC(=O)[C@H](CC(C)C)[C@H](O)C(=O)NO)C(C)(C)C	InChI=1S/C15H29N3O5/c1-8(2)7-9(10(19)13(21)18-23)12(20)17-11(14(22)16-6)15(3,4)5/h8-11,19,23H,7H2,1-6H3,(H,16,22)(H,17,20)(H,18,21)/t9-,10+,11-/m1/s1	OCSMOTCMPXTDND-OUAUKWLOSA-N				1														29.0	investigational	154039-60-8;15039-60-8	MARIMASTAT;TA2516;BB2516;Marimastat (BB-2516);KB-R8898	331.21	5.0	5.0	7.0	0.0	0.0	-0.21	127.76
PD009722	PROPANTHELINE	CC(C)[N+](C)(CCOC(=O)C1c2ccccc2Oc2ccccc21)C(C)C	InChI=1S/C23H30NO3/c1-16(2)24(5,17(3)4)14-15-26-23(25)22-18-10-6-8-12-20(18)27-21-13-9-7-11-19(21)22/h6-13,16-17,22H,14-15H2,1-5H3/q+1	VVWYOYDLCMFIEM-UHFFFAOYSA-N				1	1													15.0	approved	298-50-0	PROPANTHELINE BROMIDE;PROPANTHELINE	368.22	3.0	0.0	6.0	3.0	2.0	4.73	35.53
PD009726	tirofiban	CCCCS(=O)(=O)N[C@@H](Cc1ccc(OCCCCC2CCNCC2)cc1)C(=O)O	InChI=1S/C22H36N2O5S/c1-2-3-16-30(27,28)24-21(22(25)26)17-19-7-9-20(10-8-19)29-15-5-4-6-18-11-13-23-14-12-18/h7-10,18,21,23-24H,2-6,11-17H2,1H3,(H,25,26)/t21-/m0/s1	COKMIXFXJJXBQG-NRFANRHFSA-N				1	1													4.0	approved	144494-65-5;1331911-68-2	tirofiban;TIROFIBAN HYDROCHLORIDE;MK383;L700462	440.23	5.0	3.0	14.0	2.0	1.0	2.95	104.73
PD009727	CLIDINIUM	C[N+]12CCC(CC1)C(OC(=O)C(O)(c1ccccc1)c1ccccc1)C2	InChI=1S/C22H26NO3/c1-23-14-12-17(13-15-23)20(16-23)26-21(24)22(25,18-8-4-2-5-9-18)19-10-6-3-7-11-19/h2-11,17,20,25H,12-16H2,1H3/q+1	HOOSGZJRQIVJSZ-UHFFFAOYSA-N				1	1													3.0	approved	7020-55-5	CLIDINIUM BROMIDE;CLIDINIUM	352.19	3.0	1.0	4.0	5.0	2.0	2.7	46.53
PD009733	irinotecan	CCc1c2c(nc3ccc(OC(=O)N4CCC(N5CCCCC5)CC4)cc13)-c1cc3c(c(=O)n1C2)COC(=O)[C@]3(O)CC	InChI=1S/C33H38N4O6/c1-3-22-23-16-21(43-32(40)36-14-10-20(11-15-36)35-12-6-5-7-13-35)8-9-27(23)34-29-24(22)18-37-28(29)17-26-25(30(37)38)19-42-31(39)33(26,41)4-2/h8-9,16-17,20,41H,3-7,10-15,18-19H2,1-2H3/t33-/m0/s1	UWKQSNNFCGGAFS-XIFFEERXSA-N				1	1						1				1		1	25.0	approved;investigational	97682-44-5;100286-90-6	IRINOTECAN HYDROCHLORIDE;VAL-413(free base);CPT-11;irinotecan;Topotecin;Irinotecan hydrochloride trihydrate;Camptosar;(+)-Irinotecan;CPT-11(+)-Irinotecan	586.28	9.0	1.0	4.0	7.0	3.0	4.09	114.2
PD009743	bromocriptine	CC(C)C[C@H]1C(=O)N2CCC[C@H]2[C@]2(O)O[C@](NC(=O)[C@@H]3C=C4c5cccc6[nH]c(Br)c(c56)C[C@H]4N(C)C3)(C(C)C)C(=O)N12	InChI=1S/C32H40BrN5O5/c1-16(2)12-24-29(40)37-11-7-10-25(37)32(42)38(24)30(41)31(43-32,17(3)4)35-28(39)18-13-20-19-8-6-9-22-26(19)21(27(33)34-22)14-23(20)36(5)15-18/h6,8-9,13,16-18,23-25,34,42H,7,10-12,14-15H2,1-5H3,(H,35,39)/t18-,23-,24+,25+,31-,32+/m1/s1	OZVBMTJYIDMWIL-AYFBDAFISA-N				1	1				1									44.0	approved;investigational;withdrawn	25614-03-3;22260-51-1	bromocriptine;Bromocryptine mesylate;CB-154	653.22	6.0	3.0	5.0	7.0	2.0	3.19	118.21
PD009748	brinzolamide	CCN[C@H]1CN(CCCOC)S(=O)(=O)c2sc(S(N)(=O)=O)cc21	InChI=1S/C12H21N3O5S3/c1-3-14-10-8-15(5-4-6-20-2)23(18,19)12-9(10)7-11(21-12)22(13,16)17/h7,10,14H,3-6,8H2,1-2H3,(H2,13,16,17)/t10-/m0/s1	HCRKCZRJWPKOAR-JTQLQIEISA-N				1	1													21.0	approved	138890-62-7	AL-4862;Azopt ;brinzolamide	383.06	7.0	2.0	7.0	2.0	1.0	0.09	118.8
PD009755	pergolide	CCCN1C[C@H](CSC)C[C@@H]2c3cccc4[nH]cc(c34)C[C@H]21	InChI=1S/C19H26N2S/c1-3-7-21-11-13(12-22-2)8-16-15-5-4-6-17-19(15)14(10-20-17)9-18(16)21/h4-6,10,13,16,18,20H,3,7-9,11-12H2,1-2H3/t13-,16-,18-/m1/s1	YEHCICAEULNIGD-MZMPZRCHSA-N				1	1				1									35.0	approved;investigational;vet_approved;withdrawn	66104-22-1	pergolide;PERGOLIDE MESYLATE;Permax	314.18	2.0	1.0	4.0	4.0	2.0	4.27	19.03
PD009762	ORPHENADRINE	Cc1ccccc1C(OCCN(C)C)c1ccccc1	InChI=1S/C18H23NO/c1-15-9-7-8-12-17(15)18(20-14-13-19(2)3)16-10-5-4-6-11-16/h4-12,18H,13-14H2,1-3H3	QVYRGXJJSLMXQH-UHFFFAOYSA-N				1	1													33.0	approved	83-98-7	ORPHENADRINE;Orphenadrine hydrochloride	269.18	2.0	0.0	6.0	2.0	2.0	3.66	12.47
PD009766	itraconazole	CCC(C)n1ncn(-c2ccc(N3CCN(c4ccc(OC[C@H]5CO[C@](Cn6cncn6)(c6ccc(Cl)cc6Cl)O5)cc4)CC3)cc2)c1=O	InChI=1S/C35H38Cl2N8O4/c1-3-25(2)45-34(46)44(24-40-45)29-7-5-27(6-8-29)41-14-16-42(17-15-41)28-9-11-30(12-10-28)47-19-31-20-48-35(49-31,21-43-23-38-22-39-43)32-13-4-26(36)18-33(32)37/h4-13,18,22-25,31H,3,14-17,19-21H2,1-2H3/t25?,31-,35-/m0/s1	VHVPQPYKVGDNFY-ZPGVKDDISA-N				1	1						1	1			1			10.0	approved;investigational	84625-61-6;84604-65-9	itraconazole;R51211;Itraconazole (Sporanox);Sporanox	704.24	12.0	0.0	11.0	7.0	5.0	5.58	104.7
PD009771	TRIMETREXATE	COc1cc(NCc2ccc3nc(N)nc(N)c3c2C)cc(OC)c1OC	InChI=1S/C19H23N5O3/c1-10-11(5-6-13-16(10)18(20)24-19(21)23-13)9-22-12-7-14(25-2)17(27-4)15(8-12)26-3/h5-8,22H,9H2,1-4H3,(H4,20,21,23,24)	NOYPYLRCIDNJJB-UHFFFAOYSA-N				1	1						1	1						16.0	approved;investigational;withdrawn	52128-35-5;251301-18-5	CI-898;TRIMETREXATE;Neutrexin;TRIMETREXATE GLUCURONATE	369.18	8.0	3.0	6.0	3.0	3.0	2.74	117.54
PD009772	GEMIFLOXACIN	CO/N=C1\CN(c2nc3c(cc2F)c(=O)c(C(=O)O)cn3C2CC2)CC1CN	InChI=1S/C18H20FN5O4/c1-28-22-14-8-23(6-9(14)5-20)17-13(19)4-11-15(25)12(18(26)27)7-24(10-2-3-10)16(11)21-17/h4,7,9-10H,2-3,5-6,8,20H2,1H3,(H,26,27)/b22-14+	ZRCVYEYHRGVLOC-HYARGMPZSA-N				1	1													9.0	approved;investigational	175463-14-6	GEMIFLOXACIN	389.15	8.0	2.0	5.0	4.0	2.0	0.97	123.04
PD009775	DESIPRAMINE	CNCCCN1c2ccccc2CCc2ccccc21	InChI=1S/C18H22N2/c1-19-13-6-14-20-17-9-4-2-7-15(17)11-12-16-8-3-5-10-18(16)20/h2-5,7-10,19H,6,11-14H2,1H3	HCYAFALTSJYZDH-UHFFFAOYSA-N				1	1				1		1						1	51.0	approved;investigational	50-47-5	DESIPRAMINE;Norimipramine;DESIPRAMINE HYDROCHLORIDE	266.18	2.0	1.0	4.0	3.0	2.0	3.53	15.27
PD009781	diclofenamide	NS(=O)(=O)c1cc(Cl)c(Cl)c(S(N)(=O)=O)c1	InChI=1S/C6H6Cl2N2O4S2/c7-4-1-3(15(9,11)12)2-5(6(4)8)16(10,13)14/h1-2H,(H2,9,11,12)(H2,10,13,14)	GJQPMPFPNINLKP-UHFFFAOYSA-N				1	1													21.0	approved;investigational	120-97-8	Dichlorphenamide (Diclofenamide);Daranide;DICHLORPHENAMIDE;Antidrasi;diclofenamide	303.91	4.0	2.0	2.0	1.0	1.0	0.29	120.32
PD009788	PIOGLITAZONE	CCc1ccc(CCOc2ccc(CC3SC(=O)NC3=O)cc2)nc1	InChI=1S/C19H20N2O3S/c1-2-13-3-6-15(20-12-13)9-10-24-16-7-4-14(5-8-16)11-17-18(22)21-19(23)25-17/h3-8,12,17H,2,9-11H2,1H3,(H,21,22,23)	HYAFETHFCAUJAY-UHFFFAOYSA-N				1	1													15.0	approved;investigational	111025-46-8;105355-27-9	Actos;U 72107;PIOGLITAZONE;PIOGLITAZONE HYDROCHLORIDE;N/A ;Pioglitazone (Actos)	356.12	5.0	1.0	7.0	3.0	2.0	3.16	68.29
PD009791	ECONAZOLE	Clc1ccc(COC(Cn2ccnc2)c2ccc(Cl)cc2Cl)cc1	InChI=1S/C18H15Cl3N2O/c19-14-3-1-13(2-4-14)11-24-18(10-23-8-7-22-12-23)16-6-5-15(20)9-17(16)21/h1-9,12,18H,10-11H2	LEZWWPYKPKIXLL-UHFFFAOYSA-N				1	1						1				1			94.0	approved	27220-47-9	ECONAZOLE;ECONAZOLE NITRATE;(±)-Econazol;(¡À)-Econazol;(??)-Econazol	380.02	3.0	0.0	6.0	3.0	3.0	5.8	27.05
PD009792	dutasteride	C[C@]12CC[C@H]3[C@@H](CC[C@H]4NC(=O)C=C[C@]34C)[C@@H]1CC[C@@H]2C(=O)Nc1cc(C(F)(F)F)ccc1C(F)(F)F	InChI=1S/C27H30F6N2O2/c1-24-11-9-17-15(4-8-21-25(17,2)12-10-22(36)35-21)16(24)6-7-19(24)23(37)34-20-13-14(26(28,29)30)3-5-18(20)27(31,32)33/h3,5,10,12-13,15-17,19,21H,4,6-9,11H2,1-2H3,(H,34,37)(H,35,36)/t15-,16-,17-,19+,21+,24-,25+/m0/s1	JWJOTENAMICLJG-QWBYCMEYSA-N				1	1													5.0	approved;investigational	164656-23-9	GI 198745;Duagen;Dutasteride (Avodart);dutasteride;GG 745;Avodart	528.22	2.0	2.0	2.0	5.0	1.0	6.58	58.2
PD009798	CHLORPHENIRAMINE	CN(C)CCC(c1ccc(Cl)cc1)c1ccccn1	InChI=1S/C16H19ClN2/c1-19(2)12-10-15(16-5-3-4-11-18-16)13-6-8-14(17)9-7-13/h3-9,11,15H,10,12H2,1-2H3	SOYKEARSMXGVTM-UHFFFAOYSA-N	1		1	1	1	1												19.0	approved	132-22-9;113-92-8	CHLORPHENIRAMINE;d-Chlorpheniramine;CHLORPHENIRAMINE MALEATE;CHEMBL505;DEXCHLORPHENIRAMINE;Chlor-trimeton;5-HT,N-ACETYL;Chlorphenamine maleate;chlorphenamine	274.12	2.0	0.0	5.0	2.0	2.0	3.82	16.13
PD009799	PAPAVERINE	COc1ccc(Cc2nccc3cc(OC)c(OC)cc23)cc1OC	InChI=1S/C20H21NO4/c1-22-17-6-5-13(10-18(17)23-2)9-16-15-12-20(25-4)19(24-3)11-14(15)7-8-21-16/h5-8,10-12H,9H2,1-4H3	XQYZDYMELSJDRZ-UHFFFAOYSA-N				1	1													51.0	approved;investigational	58-74-2;132-40-1	PAPAVERINE;PAPAVERINE HYDROCHLORIDE	339.15	5.0	0.0	6.0	3.0	3.0	3.86	49.81
PD009802	MICONAZOLE	Clc1ccc(COC(Cn2ccnc2)c2ccc(Cl)cc2Cl)c(Cl)c1	InChI=1S/C18H14Cl4N2O/c19-13-2-1-12(16(21)7-13)10-25-18(9-24-6-5-23-11-24)15-4-3-14(20)8-17(15)22/h1-8,11,18H,9-10H2	BYBLEWFAAKGYCD-UHFFFAOYSA-N				1	1						1				1			100.0	approved;investigational;vet_approved	22916-47-8	Daktarin IV, MJR 1762, Monistat IV, NSC 170986, R 18134, Zimybase ;Miconazole (Monistat);MICONAZOLE NITRATE;R18134;MICONAZOLE	413.99	3.0	0.0	6.0	3.0	3.0	6.45	27.05
PD009806	QUINACRINE	CCN(CC)CCCC(C)Nc1c2ccc(Cl)cc2nc2ccc(OC)cc12	InChI=1S/C23H30ClN3O/c1-5-27(6-2)13-7-8-16(3)25-23-19-11-9-17(24)14-22(19)26-21-12-10-18(28-4)15-20(21)23/h9-12,14-16H,5-8,13H2,1-4H3,(H,25,26)	GPKJTRJOBQGKQK-UHFFFAOYSA-N				1	1						1		1				1	57.0	approved;investigational	83-89-6;66777-81-9;130-42-7	Quinacrine dihydrochloride hydrate;QUINACRINE;QUINACRINE HYDROCHLORIDE;mepacrine	399.21	4.0	1.0	9.0	3.0	3.0	5.97	37.39
PD009823	DIPHENHYDRAMINE	CN(C)CCOC(c1ccccc1)c1ccccc1	InChI=1S/C17H21NO/c1-18(2)13-14-19-17(15-9-5-3-6-10-15)16-11-7-4-8-12-16/h3-12,17H,13-14H2,1-2H3	ZZVUWRFHKOJYTH-UHFFFAOYSA-N				1	1													29.0	approved;investigational	58-73-1;110491-04-8	DIPHENHYDRAMINE;DIPHENHYDRAMINE HYDROCHLORIDE;DIMENHYDRINATE	255.16	2.0	0.0	6.0	2.0	2.0	3.35	12.47
PD009825	ATAZANAVIR	COC(=O)N[C@H](C(=O)N[C@@H](Cc1ccccc1)[C@@H](O)CN(Cc1ccc(-c2ccccn2)cc1)NC(=O)[C@@H](NC(=O)OC)C(C)(C)C)C(C)(C)C	InChI=1S/C38H52N6O7/c1-37(2,3)31(41-35(48)50-7)33(46)40-29(22-25-14-10-9-11-15-25)30(45)24-44(43-34(47)32(38(4,5)6)42-36(49)51-8)23-26-17-19-27(20-18-26)28-16-12-13-21-39-28/h9-21,29-32,45H,22-24H2,1-8H3,(H,40,46)(H,41,48)(H,42,49)(H,43,47)/t29-,30-,31+,32+/m0/s1	AXRYRYVKAWYZBR-GASGPIRDSA-N				1	1													9.0	approved;investigational	198904-31-3	Latazanavir;BMS-232632;ATAZANAVIR;Zrivada;Reyataz;Latazanavir, Zrivada, Reyataz, BMS-232632;ATAZANAVIR SULFATE	704.39	9.0	5.0	14.0	3.0	3.0	4.21	171.22
PD009828	PROMETHAZINE	CC(CN1c2ccccc2Sc2ccccc21)N(C)C	InChI=1S/C17H20N2S/c1-13(18(2)3)12-19-14-8-4-6-10-16(14)20-17-11-7-5-9-15(17)19/h4-11,13H,12H2,1-3H3	PWWVAXIEGOYWEE-UHFFFAOYSA-N				1	1						1						1	50.0	approved;investigational	60-87-7;38878-40-9	PROMETHAZINE HYDROCHLORIDE;PROMETHAZINE;Proazamine;Diphergan;Phenergan	284.13	3.0	0.0	3.0	3.0	2.0	4.24	6.48
PD009834	scopolamine	CN1[C@H]2C[C@H](OC(=O)[C@H](CO)c3ccccc3)C[C@@H]1[C@H]1O[C@@H]21	InChI=1S/C17H21NO4/c1-18-13-7-11(8-14(18)16-15(13)22-16)21-17(20)12(9-19)10-5-3-2-4-6-10/h2-6,11-16,19H,7-9H2,1H3/t11-,12-,13-,14+,15-,16+/m1/s1	STECJAGHUSJQJN-FWXGHANASA-N				1	1													9.0	approved;investigational	51-34-3	Hyoscine;Scopine (-)-tropate;Scopine tropate;Scopolamine hydrochloride;scopolamine	303.15	5.0	1.0	4.0	4.0	1.0	0.92	62.3
PD009835	DEFEROXAMINE	CC(=O)N(O)CCCCCNC(=O)CCC(=O)N(O)CCCCCNC(=O)CCC(=O)N(O)CCCCCN	InChI=1S/C25H48N6O8/c1-21(32)29(37)18-9-3-6-16-27-22(33)12-14-25(36)31(39)20-10-4-7-17-28-23(34)11-13-24(35)30(38)19-8-2-5-15-26/h37-39H,2-20,26H2,1H3,(H,27,33)(H,28,34)	UBQYURCVBFRUQT-UHFFFAOYSA-N				1	1													13.0	approved;investigational	70-51-9	DEFEROXAMINE;DEFEROXAMINE MESYLATE;desferrioxamine B;Deferriferrioxamine B;Deferoxamine B;Deferrioxamine	560.35	9.0	6.0	23.0	0.0	0.0	0.92	205.84
PD009840	TIZANIDINE	Clc1ccc2nsnc2c1NC1=NCCN1	InChI=1S/C9H8ClN5S/c10-5-1-2-6-8(15-16-14-6)7(5)13-9-11-3-4-12-9/h1-2H,3-4H2,(H2,11,12,13)	XFYDIVBRZNQMJC-UHFFFAOYSA-N				1	1													11.0	approved;investigational	51322-75-9	TIZANIDINE HYDROCHLORIDE;TIZANIDINE	253.02	6.0	2.0	1.0	3.0	2.0	1.72	62.2
PD009842	daunorubicin	COc1cccc2c1C(=O)c1c(O)c3c(c(O)c1C2=O)C[C@@](O)(C(C)=O)C[C@@H]3O[C@H]1C[C@H](N)[C@H](O)[C@H](C)O1	InChI=1S/C27H29NO10/c1-10-22(30)14(28)7-17(37-10)38-16-9-27(35,11(2)29)8-13-19(16)26(34)21-20(24(13)32)23(31)12-5-4-6-15(36-3)18(12)25(21)33/h4-6,10,14,16-17,22,30,32,34-35H,7-9,28H2,1-3H3/t10-,14-,16-,17-,22+,27-/m0/s1	STQGQHZAVUOBTE-VGBVRHCVSA-N				1	1						1	1					1	40.0	approved	1407-15-4;11006-54-5;20830-81-3	RP13057;Cerubidine;RP 13057;daunorubicin;Rubidomycin;DAUNORUBICIN HYDROCHLORIDE;Daunomycin	527.18	11.0	5.0	4.0	5.0	2.0	1.03	185.84
PD009843	PHENTOLAMINE	Cc1ccc(N(CC2=NCCN2)c2cccc(O)c2)cc1	InChI=1S/C17H19N3O/c1-13-5-7-14(8-6-13)20(12-17-18-9-10-19-17)15-3-2-4-16(21)11-15/h2-8,11,21H,9-10,12H2,1H3,(H,18,19)	MRBDMNSDAVCSSF-UHFFFAOYSA-N				1	1													40.0	approved	50-60-2;249607-96-3	PHENTOLAMINE;Phentolamine mesilate;PHENTOLAMINE HYDROCHLORIDE	281.15	4.0	2.0	4.0	3.0	2.0	2.84	47.86
PD009855	APREPITANT	C[C@@H](O[C@H]1OCCN(Cc2n[nH]c(=O)[nH]2)[C@H]1c1ccc(F)cc1)c1cc(C(F)(F)F)cc(C(F)(F)F)c1	InChI=1S/C23H21F7N4O3/c1-12(14-8-15(22(25,26)27)10-16(9-14)23(28,29)30)37-20-19(13-2-4-17(24)5-3-13)34(6-7-36-20)11-18-31-21(35)33-32-18/h2-5,8-10,12,19-20H,6-7,11H2,1H3,(H2,31,32,33,35)/t12-,19+,20-/m1/s1	ATALOFNDEOCMKK-OITMNORJSA-N				1	1													3.0	approved;investigational	170729-80-3	Aprepitant (MK-0869);L-754030;MK-0869;MK-0869, MK-869, L-754030, Emend ;MK-869;APREPITANT;Aprepitant`	534.15	5.0	2.0	6.0	4.0	3.0	4.95	83.24
PD009857	PIRENZEPINE	CN1CCN(CC(=O)N2c3ccccc3C(=O)Nc3cccnc32)CC1	InChI=1S/C19H21N5O2/c1-22-9-11-23(12-10-22)13-17(25)24-16-7-3-2-5-14(16)19(26)21-15-6-4-8-20-18(15)24/h2-8H,9-13H2,1H3,(H,21,26)	RMHMFHUVIITRHF-UHFFFAOYSA-N				1	1				1									15.0	approved	28797-61-7	PIRENZEPINE;PIRENZEPINE HYDROCHLORIDE;Pirenzepine dihydrochloride	351.17	5.0	1.0	2.0	4.0	2.0	1.56	68.78
PD009864	VERAPAMIL	COc1ccc(CCN(C)CCCC(C#N)(c2ccc(OC)c(OC)c2)C(C)C)cc1OC	InChI=1S/C27H38N2O4/c1-20(2)27(19-28,22-10-12-24(31-5)26(18-22)33-7)14-8-15-29(3)16-13-21-9-11-23(30-4)25(17-21)32-6/h9-12,17-18,20H,8,13-16H2,1-7H3	SGTNSNPWRIOYBX-UHFFFAOYSA-N				1	1													59.0	approved	52-53-9;56949-77-0;152-11-4	(±)-Verapamil;Dexverapamil;VERAPAMIL HYDROCHLORIDE;VERAPAMIL;CP-16533-1	454.28	6.0	0.0	13.0	2.0	2.0	5.09	63.95
PD009867	mecamylamine	CNC1(C)C2CCC(C2)C1(C)C	InChI=1S/C11H21N/c1-10(2)8-5-6-9(7-8)11(10,3)12-4/h8-9,12H,5-7H2,1-4H3	IMYZQPCYWPFTAG-UHFFFAOYSA-N				1	1													17.0	approved;investigational	60-40-2;87564-10-1;107538-05-6	MECAMYLAMINE HYDROCHLORIDE;Bicyclo(2.2.1)heptan-2-amine, n,2,3,3-tetramethyl-;mecamylamine	167.17	1.0	1.0	1.0	2.0	0.0	2.42	12.03
PD009873	DYCLONINE	CCCCOc1ccc(C(=O)CCN2CCCCC2)cc1	InChI=1S/C18H27NO2/c1-2-3-15-21-17-9-7-16(8-10-17)18(20)11-14-19-12-5-4-6-13-19/h7-10H,2-6,11-15H2,1H3	BZEWSEKUUPWQDQ-UHFFFAOYSA-N				1	1													16.0	approved	586-60-7	DYCLONINE HYDROCHLORIDE;DYCLONINE	289.2	3.0	0.0	8.0	2.0	1.0	3.92	29.54
PD009877	ASTEMIZOLE	COc1ccc(CCN2CCC(Nc3nc4ccccc4n3Cc3ccc(F)cc3)CC2)cc1	InChI=1S/C28H31FN4O/c1-34-25-12-8-21(9-13-25)14-17-32-18-15-24(16-19-32)30-28-31-26-4-2-3-5-27(26)33(28)20-22-6-10-23(29)11-7-22/h2-13,24H,14-20H2,1H3,(H,30,31)	GXDALQBWZGODGZ-UHFFFAOYSA-N				1	1													70.0	approved;withdrawn	68844-77-9	ASTEMIZOLE;Histaminos;Laridal;Paralergin;R 43512	458.25	5.0	1.0	8.0	5.0	4.0	5.35	42.32
PD009879	ALENDRONIC ACID	NCCCC(O)(P(=O)(O)O)P(=O)(O)O	InChI=1S/C4H13NO7P2/c5-3-1-2-4(6,13(7,8)9)14(10,11)12/h6H,1-3,5H2,(H2,7,8,9)(H2,10,11,12)	OGSPWJRAVKPPFI-UHFFFAOYSA-N				1	1													8.0	approved	66376-36-1;121268-17-5	alendronate;Alendronic acid sodium salt;Fosomax / Alendros;Alendronate sodium;ALENDRONIC ACID;Fosamax	249.02	4.0	6.0	5.0	0.0	0.0	-1.27	161.31
PD009880	guanabenz	NC(N)=NN=Cc1c(Cl)cccc1Cl	InChI=1S/C8H8Cl2N4/c9-6-2-1-3-7(10)5(6)4-13-14-8(11)12/h1-4H,(H4,11,12,14)	WDZVGELJXXEGPV-UHFFFAOYSA-N				1	1				1									8.0	approved;investigational	5051-62-7	guanabenz;ICODEXTRIN	230.01	2.0	2.0	2.0	1.0	1.0	1.6	76.76
PD009890	AMODIAQUINE	CCN(CC)Cc1cc(Nc2ccnc3cc(Cl)ccc23)ccc1O	InChI=1S/C20H22ClN3O/c1-3-24(4-2)13-14-11-16(6-8-20(14)25)23-18-9-10-22-19-12-15(21)5-7-17(18)19/h5-12,25H,3-4,13H2,1-2H3,(H,22,23)	OVCDSSHSILBFBN-UHFFFAOYSA-N				1	1													18.0	approved;investigational	86-42-0;1021496-19-4	AMODIAQUINE;Amodiaquin dihydrochloride dihydrate	355.15	4.0	2.0	6.0	3.0	3.0	5.18	48.39
PD009902	AMILORIDE	N=C(N)NC(=O)c1nc(Cl)c(N)nc1N	InChI=1S/C6H8ClN7O/c7-2-4(9)13-3(8)1(12-2)5(15)14-6(10)11/h(H4,8,9,13)(H4,10,11,14,15)	XSDQTOBWRPYKKA-UHFFFAOYSA-N				1	1													47.0	approved	2609-46-3	AMILORIDE;Midamor;MK-870;AMILORIDE HYDROCHLORIDE;Amiloride hydrochloride dihydrate	229.05	6.0	5.0	1.0	1.0	1.0	-1.08	156.79
PD009905	DICLOFENAC	O=C(O)Cc1ccccc1Nc1c(Cl)cccc1Cl	InChI=1S/C14H11Cl2NO2/c15-10-5-3-6-11(16)14(10)17-12-7-2-1-4-9(12)8-13(18)19/h1-7,17H,8H2,(H,18,19)	DCOPUUMXTXDBNB-UHFFFAOYSA-N				1	1													33.0	approved;vet_approved	15307-86-5;128402-48-2	DICLOFENAC;Diclofenac acid;Diclofenacum;DICLOFENAC SODIUM;Voltaren	295.02	2.0	2.0	4.0	2.0	2.0	4.36	49.33
PD009909	valaciclovir	CC(C)[C@H](N)C(=O)OCCOCn1cnc2c(=O)[nH]c(N)nc21	InChI=1S/C13H20N6O4/c1-7(2)8(14)12(21)23-4-3-22-6-19-5-16-9-10(19)17-13(15)18-11(9)20/h5,7-8H,3-4,6,14H2,1-2H3,(H3,15,17,18,20)/t8-/m0/s1	HDOVUKNUBWVHOX-QMMMGPOBSA-N				1	1													5.0	approved;investigational	124832-26-4;124832-27-5	valaciclovir;Valaciclovir hydrochloride;VALACYCLOVIR HYDROCHLORIDE;Valtrex;valacyclovir	324.15	9.0	3.0	7.0	2.0	2.0	-0.8	151.14
PD009910	CLONIDINE	Clc1cccc(Cl)c1NC1=NCCN1	InChI=1S/C9H9Cl2N3/c10-6-2-1-3-7(11)8(6)14-9-12-4-5-13-9/h1-3H,4-5H2,(H2,12,13,14)	GJSURZIOUXUGAL-UHFFFAOYSA-N				1	1				1		1				1			34.0	approved	4205-90-7	Catapres;CLONIDINE;CLONIDINE HYDROCHLORIDE	229.02	3.0	2.0	1.0	2.0	1.0	2.36	36.42
PD009912	PROPRANOLOL	CC(C)NCC(O)COc1cccc2ccccc12	InChI=1S/C16H21NO2/c1-12(2)17-10-14(18)11-19-16-9-5-7-13-6-3-4-8-15(13)16/h3-9,12,14,17-18H,10-11H2,1-2H3	AQHHHDLHHXJYJD-UHFFFAOYSA-N				1	1				1									30.0	approved;investigational	13013-17-7;525-66-6	PROPRANOLOL;PROPRANOLOL, d;Propanolol,(+/-);S-(-)-PROPRANOLOL;PROPRANOLOL, l-;PROPRANOLOL,(-);PROPRANOLOL HYDROCHLORIDE;R-(+)-PROPRANOLOL;PROPANOLOL(-);PROPRANOLOL,(+)	259.16	3.0	2.0	6.0	2.0	2.0	2.58	41.49
PD009925	HYDRALAZINE	NNc1nncc2ccccc12	InChI=1S/C8H8N4/c9-11-8-7-4-2-1-3-6(7)5-10-12-8/h1-5H,9H2,(H,11,12)	RPTUSVTUFVMDQK-UHFFFAOYSA-N				1	1													33.0	approved	86-54-4	HYDRALAZINE;HYDRALAZINE HYDROCHLORIDE	160.07	4.0	2.0	1.0	2.0	2.0	0.92	63.83
PD009930	DARUNAVIR	CC(C)CN(C[C@@H](O)[C@H](Cc1ccccc1)NC(=O)O[C@H]1CO[C@H]2OCC[C@@H]12)S(=O)(=O)c1ccc(N)cc1	InChI=1S/C27H37N3O7S/c1-18(2)15-30(38(33,34)21-10-8-20(28)9-11-21)16-24(31)23(14-19-6-4-3-5-7-19)29-27(32)37-25-17-36-26-22(25)12-13-35-26/h3-11,18,22-26,31H,12-17,28H2,1-2H3,(H,29,32)/t22-,23-,24+,25-,26+/m0/s1	CJBJHOAVZSMMDJ-HEXNFIEUSA-N				1	1													8.0	approved	206361-99-1;618109-00-5	Symtuza-darunavir;UIC-94017;DARUNAVIR;TMC114	547.24	8.0	3.0	11.0	4.0	2.0	2.38	140.42
PD009943	CLOMIPRAMINE	CN(C)CCCN1c2ccccc2CCc2ccc(Cl)cc21	InChI=1S/C19H23ClN2/c1-21(2)12-5-13-22-18-7-4-3-6-15(18)8-9-16-10-11-17(20)14-19(16)22/h3-4,6-7,10-11,14H,5,8-9,12-13H2,1-2H3	GDLIGKIOYRNHDA-UHFFFAOYSA-N				1	1													62.0	approved;investigational;vet_approved	303-49-1;17321-77-6	CHLORIMIPRAMINE;CLOMIPRAMINE HYDROCHLORIDE;CLOMIPRAMINE;Anafranil	314.15	2.0	0.0	4.0	3.0	2.0	4.53	6.48
PD009947	METOCLOPRAMIDE	CCN(CC)CCNC(=O)c1cc(Cl)c(N)cc1OC	InChI=1S/C14H22ClN3O2/c1-4-18(5-2)7-6-17-14(19)10-8-11(15)12(16)9-13(10)20-3/h8-9H,4-7,16H2,1-3H3,(H,17,19)	TTWJBBZEZQICBI-UHFFFAOYSA-N				1	1													27.0	approved;investigational	364-62-5;2576-84-3	METOCLOPRAMIDE HYDROCHLORIDE;METOCLOPRAMIDE;5-Chloro-2-methoxyprocainamide;Metoclopramide monohydrochloride;Maxolon	299.14	4.0	2.0	7.0	1.0	1.0	2.0	67.59
PD009953	QUETIAPINE	OCCOCCN1CCN(C2=Nc3ccccc3Sc3ccccc32)CC1	InChI=1S/C21H25N3O2S/c25-14-16-26-15-13-23-9-11-24(12-10-23)21-17-5-1-3-7-19(17)27-20-8-4-2-6-18(20)22-21/h1-8,25H,9-16H2	URKOMYMAXPYINW-UHFFFAOYSA-N				1	1													62.0	approved	111974-69-7	Seroquel;ICI204636;QUETIAPINE FUMARATE;QUETIAPINE	383.17	6.0	1.0	5.0	4.0	2.0	2.86	48.3
PD009964	BOSENTAN	COc1ccccc1Oc1c(NS(=O)(=O)c2ccc(C(C)(C)C)cc2)nc(-c2ncccn2)nc1OCCO	InChI=1S/C27H29N5O6S/c1-27(2,3)18-10-12-19(13-11-18)39(34,35)32-23-22(38-21-9-6-5-8-20(21)36-4)26(37-17-16-33)31-25(30-23)24-28-14-7-15-29-24/h5-15,33H,16-17H2,1-4H3,(H,30,31,32)	GJPICJJJRGTNOD-UHFFFAOYSA-N				1	1													10.0	approved;investigational	147536-97-8;1174918-31-0	BOSENTAN;Ro 47-0203;BENZENESULFONAMIDE;BOSENTAN ANHYDROUS;Actelion	551.18	10.0	2.0	10.0	4.0	4.0	4.2	145.65
PD009965	ZANAMIVIR	CC(=O)N[C@@H]1[C@@H](NC(=N)N)C=C(C(=O)O)O[C@H]1[C@H](O)[C@H](O)CO	InChI=1S/C12H20N4O7/c1-4(18)15-8-5(16-12(13)14)2-7(11(21)22)23-10(8)9(20)6(19)3-17/h2,5-6,8-10,17,19-20H,3H2,1H3,(H,15,18)(H,21,22)(H4,13,14,16)/t5-,6+,8+,9+,10+/m0/s1	ARAIBEBZBOPLMB-UFGQHTETSA-N				1	1													13.0	approved;investigational	139110-80-8	Zanamivir (Relenza);Relenza;ZANAMIVIR;GG167;139110-80-8	332.13	7.0	8.0	6.0	1.0	0.0	-3.58	198.22
PD009968	PENTOSTATIN	OC[C@H]1O[C@@H](n2cnc3c2NC=NC[C@H]3O)C[C@@H]1O	InChI=1S/C11H16N4O4/c16-3-8-6(17)1-9(19-8)15-5-14-10-7(18)2-12-4-13-11(10)15/h4-9,16-18H,1-3H2,(H,12,13)/t6-,7+,8+,9+/m0/s1	FPVKHBSQESCIEP-JQCXWYLXSA-N	1		1	1	1													2.0	approved;investigational	53910-25-1	Nipent;Deoxycoformycin;CI-825;PENTOSTATIN;Covidarabine	268.12	8.0	4.0	2.0	3.0	1.0	-0.99	112.13
PD009982	trandolapril	CCOC(=O)[C@H](CCc1ccccc1)N[C@@H](C)C(=O)N1[C@H](C(=O)O)C[C@H]2CCCC[C@@H]21	InChI=1S/C24H34N2O5/c1-3-31-24(30)19(14-13-17-9-5-4-6-10-17)25-16(2)22(27)26-20-12-8-7-11-18(20)15-21(26)23(28)29/h4-6,9-10,16,18-21,25H,3,7-8,11-15H2,1-2H3,(H,28,29)/t16-,18+,19-,20-,21-/m0/s1	VXFJYXUZANRPDJ-WTNASJBWSA-N				1	1													1.0	approved	87679-37-6	trandolapril;Trandolapril ;INDOLAPRIL;RU44570	430.25	5.0	2.0	9.0	3.0	1.0	2.77	95.94
PD009993	DARIFENACIN	NC(=O)C(c1ccccc1)(c1ccccc1)[C@@H]1CCN(CCc2ccc3c(c2)CCO3)C1	InChI=1S/C28H30N2O2/c29-27(31)28(23-7-3-1-4-8-23,24-9-5-2-6-10-24)25-14-17-30(20-25)16-13-21-11-12-26-22(19-21)15-18-32-26/h1-12,19,25H,13-18,20H2,(H2,29,31)/t25-/m1/s1	HXGBXQDTNZMWGS-RUZDIDTESA-N				1	1													13.0	approved;investigational	133099-04-4	UK-88525;DARIFENACIN HYDROBROMIDE;DARIFENACIN	426.23	3.0	1.0	7.0	5.0	3.0	3.96	55.56
PD009994	ENTACAPONE	CCN(CC)C(=O)/C(C#N)=C/c1cc(O)c(O)c([N+](=O)[O-])c1	InChI=1S/C14H15N3O5/c1-3-16(4-2)14(20)10(8-15)5-9-6-11(17(21)22)13(19)12(18)7-9/h5-7,18-19H,3-4H2,1-2H3/b10-5+	JRURYQJSLYLRLN-BJMVGYQFSA-N				1	1													11.0	approved;investigational	130929-57-6;116314-67-1;1047659-02-8	ENTACAPONE;OR-611;N/A	305.1	6.0	2.0	5.0	1.0	1.0	1.78	127.7
PD009995	CEFOTAXIME	CO/N=C(\C(=O)N[C@@H]1C(=O)N2C(C(=O)O)=C(COC(C)=O)CS[C@H]12)c1csc(N)n1	InChI=1S/C16H17N5O7S2/c1-6(22)28-3-7-4-29-14-10(13(24)21(14)11(7)15(25)26)19-12(23)9(20-27-2)8-5-30-16(17)18-8/h5,10,14H,3-4H2,1-2H3,(H2,17,18)(H,19,23)(H,25,26)/b20-9-/t10-,14-/m1/s1	GPRBEKHLDVQUJE-QSWIMTSFSA-N				1	1			1										39.0	approved	63527-52-6	Cefotaxim;CEFOTAXIME;HR-756	455.06	11.0	3.0	7.0	3.0	1.0	-0.62	173.51
PD009998	SOTALOL	CC(C)NCC(O)c1ccc(NS(C)(=O)=O)cc1	InChI=1S/C12H20N2O3S/c1-9(2)13-8-12(15)10-4-6-11(7-5-10)14-18(3,16)17/h4-7,9,12-15H,8H2,1-3H3	ZBMZVLHSJCTVON-UHFFFAOYSA-N				1	1													8.0	approved	27948-47-6;3930-20-9	DEXSOTALOL;SOTALOL;Sotalol,(+);SOTALOL HYDROCHLORIDE;Sotalol,(-);Betapace;MJ-1999	272.12	4.0	3.0	6.0	1.0	1.0	1.09	78.43
PD010003	RIMANTADINE	CC(N)C12CC3CC(CC(C3)C1)C2	InChI=1S/C12H21N/c1-8(13)12-5-9-2-10(6-12)4-11(3-9)7-12/h8-11H,2-7,13H2,1H3	UBCHPRBFMUDMNC-UHFFFAOYSA-N				1	1													7.0	approved;investigational	13392-28-4	RIMANTADINE;RIMANTADINE HYDROCHLORIDE;1-Rimantadine;Rimantadine (Flumadine)	179.17	1.0	1.0	1.0	4.0	0.0	2.55	26.02
PD010007	FLUOXETINE	CNCCC(Oc1ccc(C(F)(F)F)cc1)c1ccccc1	InChI=1S/C17H18F3NO/c1-21-12-11-16(13-5-3-2-4-6-13)22-15-9-7-14(8-10-15)17(18,19)20/h2-10,16,21H,11-12H2,1H3	RTHCYVBBDHJXIQ-UHFFFAOYSA-N				1	1						1						1	52.0	approved;vet_approved	52341-67-0;100568-02-3;54910-89-3	LY-110140;FLUOXETINE HYDROCHLORIDE;LY-110140 (free base);FLUOXETINE	309.13	2.0	1.0	6.0	2.0	2.0	4.44	21.26
PD010008	montelukast	CC(C)(O)c1ccccc1CC[C@@H](SCC1(CC(=O)O)CC1)c1cccc(/C=C/c2ccc3ccc(Cl)cc3n2)c1	InChI=1S/C35H36ClNO3S/c1-34(2,40)30-9-4-3-7-25(30)13-17-32(41-23-35(18-19-35)22-33(38)39)27-8-5-6-24(20-27)10-15-29-16-12-26-11-14-28(36)21-31(26)37-29/h3-12,14-16,20-21,32,40H,13,17-19,22-23H2,1-2H3,(H,38,39)/b15-10+/t32-/m1/s1	UCHDWCPVSPXUMX-TZIWLTJVSA-N				1	1													25.0	approved	158966-92-8;1124196-02-6	MONTELUKAST SODIUM;Singulair;montelukast;Singular	585.21	4.0	2.0	12.0	5.0	4.0	8.95	70.42
PD010011	quinine	C=C[C@H]1CN2CC[C@H]1C[C@H]2[C@H](O)c1ccnc2ccc(OC)cc12	InChI=1S/C20H24N2O2/c1-3-13-12-22-9-7-14(13)10-19(22)20(23)16-6-8-21-18-5-4-15(24-2)11-17(16)18/h3-6,8,11,13-14,19-20,23H,1,7,9-10,12H2,2H3/t13-,14-,19-,20+/m0/s1	LOUPRKONTZGTKE-WZBLMQSHSA-N				1	1													17.0	approved	130-95-0;1407-83-6;72402-53-0	quinine	324.18	4.0	1.0	4.0	5.0	2.0	3.17	45.59
PD010012	KETOROLAC	O=C(c1ccccc1)c1ccc2n1CCC2C(=O)O	InChI=1S/C15H13NO3/c17-14(10-4-2-1-3-5-10)13-7-6-12-11(15(18)19)8-9-16(12)13/h1-7,11H,8-9H2,(H,18,19)	OZWKMVRBQXNZKK-UHFFFAOYSA-N				1	1													19.0	approved	74103-07-4;74103-06-3;66635-83-4	KETOROLAC;RS37619;KETOROLAC TROMETHAMINE	255.09	3.0	1.0	3.0	3.0	2.0	2.29	59.3
PD010016	IMIPRAMINE	CN(C)CCCN1c2ccccc2CCc2ccccc21	InChI=1S/C19H24N2/c1-20(2)14-7-15-21-18-10-5-3-8-16(18)12-13-17-9-4-6-11-19(17)21/h3-6,8-11H,7,12-15H2,1-2H3	BCGWQEUPMDMJNV-UHFFFAOYSA-N				1	1				1		1						1	61.0	approved	50-49-7;113-52-0	IMIPRAMINE;Melipramine;Prazepine;Tofranil;IMIPRAMINE HYDROCHLORIDE	280.19	2.0	0.0	4.0	3.0	2.0	3.88	6.48
PD010017	PRAZOSIN	COc1cc2nc(N3CCN(C(=O)c4ccco4)CC3)nc(N)c2cc1OC	InChI=1S/C19H21N5O4/c1-26-15-10-12-13(11-16(15)27-2)21-19(22-17(12)20)24-7-5-23(6-8-24)18(25)14-4-3-9-28-14/h3-4,9-11H,5-8H2,1-2H3,(H2,20,21,22)	IENZQIKPVFGBNW-UHFFFAOYSA-N				1	1													59.0	approved	19216-56-9	PRAZOSIN;PRAZOSIN HYDROCHLORIDE;[<sup>3</sup>H]prazosin	383.16	8.0	1.0	4.0	4.0	3.0	1.78	106.95
PD010018	cefalotin	CC(=O)OCC1=C(C(=O)O)N2C(=O)[C@@H](NC(=O)Cc3cccs3)[C@H]2SC1	InChI=1S/C16H16N2O6S2/c1-8(19)24-6-9-7-26-15-12(14(21)18(15)13(9)16(22)23)17-11(20)5-10-3-2-4-25-10/h2-4,12,15H,5-7H2,1H3,(H,17,20)(H,22,23)/t12-,15-/m1/s1	XIURVHNZVLADCM-IUODEOHRSA-N				1	1			1										28.0	approved;investigational;vet_approved	153-61-7	Cephalotin acid;Cefalotin sodium;cefalotin;Cephalotin;cephalothin	396.04	7.0	2.0	6.0	3.0	1.0	0.59	113.01
PD010025	betamethasone	C[C@H]1C[C@H]2[C@@H]3CCC4=CC(=O)C=C[C@]4(C)[C@@]3(F)[C@@H](O)C[C@]2(C)[C@@]1(O)C(=O)CO	InChI=1S/C22H29FO5/c1-12-8-16-15-5-4-13-9-14(25)6-7-19(13,2)21(15,23)17(26)10-20(16,3)22(12,28)18(27)11-24/h6-7,9,12,15-17,24,26,28H,4-5,8,10-11H2,1-3H3/t12-,15-,16-,17-,19-,20-,21-,22-/m0/s1	UREBDLICKHMUKA-DVTGEIKXSA-N	1		1	1	1	1												1.0	approved;vet_approved	378-44-9	Betamethasone (Celestone);NSC-39470;SCH-4831;Celestone, Betadexamethasone, Flubenisolone, Sch-4831, NCS-39470 ;betamethasone	392.2	5.0	3.0	2.0	4.0	0.0	1.9	94.83
PD010029	CYPROHEPTADINE	CN1CCC(=C2c3ccccc3C=Cc3ccccc32)CC1	InChI=1S/C21H21N/c1-22-14-12-18(13-15-22)21-19-8-4-2-6-16(19)10-11-17-7-3-5-9-20(17)21/h2-11H,12-15H2,1H3	JJCFRYNCJDLXIK-UHFFFAOYSA-N				1	1													52.0	approved	129-03-3	CYPROHEPTADINE;CYPROHEPTADINE HYDROCHLORIDE	287.17	1.0	0.0	0.0	4.0	2.0	4.7	3.24
PD010037	miglustat	CCCCN1C[C@H](O)[C@@H](O)[C@H](O)[C@H]1CO	InChI=1S/C10H21NO4/c1-2-3-4-11-5-8(13)10(15)9(14)7(11)6-12/h7-10,12-15H,2-6H2,1H3/t7-,8+,9-,10-/m1/s1	UQRORFVVSGFNRO-UTINFBMNSA-N				1	1													13.0	approved	72599-27-0;134282-77-2	Zavesca, N©\butyldeoxynojirimycin, OGT 918;miglustat;Zavesca;N-Butyldeoxynojirimycin;NB-DNJ;OGT918	219.15	5.0	4.0	4.0	1.0	0.0	-1.45	84.16
PD010041	ROSIGLITAZONE	CN(CCOc1ccc(CC2SC(=O)NC2=O)cc1)c1ccccn1	InChI=1S/C18H19N3O3S/c1-21(16-4-2-3-9-19-16)10-11-24-14-7-5-13(6-8-14)12-15-17(22)20-18(23)25-15/h2-9,15H,10-12H2,1H3,(H,20,22,23)	YASAKCUCGLMORW-UHFFFAOYSA-N				1	1													28.0	approved;investigational;withdrawn	122320-73-4;1217260-35-9	Rosiglitazone (Avandia);ROSIGLITAZONE;Rosiglitazone (BRL-49653);Avandia;Avandia, BRL-49653;BRL49653;Rosiglitazone Hydrochloride;BRL 49653	357.11	6.0	1.0	7.0	3.0	2.0	2.49	71.53
PD010044	Gentian violet cation	CN(C)c1ccc(C(=C2C=CC(=[N+](C)C)C=C2)c2ccc(N(C)C)cc2)cc1	InChI=1S/C25H30N3/c1-26(2)22-13-7-19(8-14-22)25(20-9-15-23(16-10-20)27(3)4)21-11-17-24(18-12-21)28(5)6/h7-18H,1-6H3/q+1	LGLFFNDHMLKUMI-UHFFFAOYSA-N				1	1						1	1					1	54.0	approved;withdrawn	548-62-9	CRYSTAL VIOLET;GENTIAN VIOLET;Methylrosanilinium;Gentian violet cation;HEXAMETHYL PARAROSANILINE	372.24	2.0	0.0	4.0	3.0	2.0	4.46	9.49
PD010048	PENTAMIDINE	N=C(N)c1ccc(OCCCCCOc2ccc(C(=N)N)cc2)cc1	InChI=1S/C19H24N4O2/c20-18(21)14-4-8-16(9-5-14)24-12-2-1-3-13-25-17-10-6-15(7-11-17)19(22)23/h4-11H,1-3,12-13H2,(H3,20,21)(H3,22,23)	XDRYMKDFEDOLFX-UHFFFAOYSA-N				1	1													48.0	approved;investigational	100-33-4	PENTAMIDINE;PENTAMIDINE ISETHIONATE;Pentamidine ;MP-601205;Mb 800	340.19	4.0	4.0	10.0	2.0	2.0	2.88	118.2
PD010049	MECLIZINE	Cc1cccc(CN2CCN(C(c3ccccc3)c3ccc(Cl)cc3)CC2)c1	InChI=1S/C25H27ClN2/c1-20-6-5-7-21(18-20)19-27-14-16-28(17-15-27)25(22-8-3-2-4-9-22)23-10-12-24(26)13-11-23/h2-13,18,25H,14-17,19H2,1H3	OCJYIGYOJCODJL-UHFFFAOYSA-N				1	1						1				1			12.0	approved	569-65-3;1104-22-9	MECLIZINE;Meclozina;Meclozine dihydrochloride;Meclozine hydrochloride;meclozine	390.19	2.0	0.0	5.0	4.0	3.0	5.56	6.48
PD010063	paroxetine	Fc1ccc([C@@H]2CCNC[C@H]2COc2ccc3c(c2)OCO3)cc1	InChI=1S/C19H20FNO3/c20-15-3-1-13(2-4-15)17-7-8-21-10-14(17)11-22-16-5-6-18-19(9-16)24-12-23-18/h1-6,9,14,17,21H,7-8,10-12H2/t14-,17-/m0/s1	AHOUBRCZNHFOSL-YOEHRIQHSA-N				1	1						1						1	46.0	approved;investigational	61869-08-7;110429-35-1	FG-7051;PAROXETINE HYDROCHLORIDE;paroxetine	329.14	4.0	1.0	4.0	4.0	2.0	3.33	39.72
PD010069	tamsulosin	CCOc1ccccc1OCCN[C@H](C)Cc1ccc(OC)c(S(N)(=O)=O)c1	InChI=1S/C20H28N2O5S/c1-4-26-17-7-5-6-8-18(17)27-12-11-22-15(2)13-16-9-10-19(25-3)20(14-16)28(21,23)24/h5-10,14-15,22H,4,11-13H2,1-3H3,(H2,21,23,24)/t15-/m1/s1	DRHKJLXJIQTDTD-OAHLLOKOSA-N				1	1													12.0	approved;investigational	106133-20-4	(R)-(-)-YM12617 (free base);LY253351 (free base);tamsulosin	408.17	6.0	2.0	11.0	2.0	2.0	2.34	99.88
PD010070	DELAVIRDINE	CC(C)Nc1cccnc1N1CCN(C(=O)c2cc3cc(NS(C)(=O)=O)ccc3[nH]2)CC1	InChI=1S/C22H28N6O3S/c1-15(2)24-19-5-4-8-23-21(19)27-9-11-28(12-10-27)22(29)20-14-16-13-17(26-32(3,30)31)6-7-18(16)25-20/h4-8,13-15,24-26H,9-12H2,1-3H3	WHBIGIKBNXZKFE-UHFFFAOYSA-N				1	1													5.0	approved	136817-59-9	BHAP-U 90152;Delavirdine mesilate;U 90152;DELAVIRDINE	456.19	6.0	3.0	6.0	4.0	3.0	2.72	110.43
PD010072	AMPRENAVIR	CC(C)CN(C[C@@H](O)[C@H](Cc1ccccc1)NC(=O)O[C@H]1CCOC1)S(=O)(=O)c1ccc(N)cc1	InChI=1S/C25H35N3O6S/c1-18(2)15-28(35(31,32)22-10-8-20(26)9-11-22)16-24(29)23(14-19-6-4-3-5-7-19)27-25(30)34-21-12-13-33-17-21/h3-11,18,21,23-24,29H,12-17,26H2,1-2H3,(H,27,30)/t21-,23-,24+/m0/s1	YMARZQAQMVYCKC-OEMFJLHTSA-N				1	1						1				1			10.0	approved;investigational	161814-49-9	Agenerase;KVX-478;Prozei;AMPRENAVIR;Amprenavir (Agenerase);VX-478;141W94	505.22	7.0	3.0	11.0	3.0	2.0	2.4	131.19
PD010075	digoxin	C[C@H]1O[C@@H](O[C@H]2[C@@H](O)C[C@H](O[C@H]3[C@@H](O)C[C@H](O[C@H]4CC[C@]5(C)[C@H]6C[C@@H](O)[C@]7(C)[C@@H](C8=CC(=O)OC8)CC[C@]7(O)[C@@H]6CC[C@@H]5C4)O[C@@H]3C)O[C@@H]2C)C[C@H](O)[C@@H]1O	InChI=1S/C41H64O14/c1-19-36(47)28(42)15-34(50-19)54-38-21(3)52-35(17-30(38)44)55-37-20(2)51-33(16-29(37)43)53-24-8-10-39(4)23(13-24)6-7-26-27(39)14-31(45)40(5)25(9-11-41(26,40)48)22-12-32(46)49-18-22/h12,19-21,23-31,33-38,42-45,47-48H,6-11,13-18H2,1-5H3/t19-,20-,21-,23-,24+,25-,26-,27+,28+,29+,30+,31-,33+,34+,35+,36-,37-,38-,39+,40+,41+/m1/s1	LTMHDMANZUZIPE-PUGKRICDSA-N				1	1													17.0	approved	20830-75-5	digoxin;12¦Â-Hydroxydigitoxin;12??Hydroxydigitoxin	780.43	14.0	6.0	7.0	8.0	0.0	2.22	203.06
PD010076	phenylephrine	CNC[C@H](O)c1cccc(O)c1	InChI=1S/C9H13NO2/c1-10-6-9(12)7-3-2-4-8(11)5-7/h2-5,9-12H,6H2,1H3/t9-/m0/s1	SONNWYBIRXJNDC-VIFPVBQESA-N				1	1				1									18.0	approved	59-42-7;1416-03-1;1228015-39-1;61-76-7	(R)-(-)-Phenylephrine;phenylephrine;L-Phenylephrine	167.09	3.0	3.0	3.0	1.0	1.0	0.65	52.49
PD010083	AZTREONAM	C[C@H]1[C@H](NC(=O)/C(=N\OC(C)(C)C(=O)O)c2csc(N)n2)C(=O)N1S(=O)(=O)O	InChI=1S/C13H17N5O8S2/c1-5-7(10(20)18(5)28(23,24)25)16-9(19)8(6-4-27-12(14)15-6)17-26-13(2,3)11(21)22/h4-5,7H,1-3H3,(H2,14,15)(H,16,19)(H,21,22)(H,23,24,25)/b17-8-/t5-,7-/m0/s1	WZPBZJONDBGPKJ-VEHQQRBSSA-N				1	1			1										19.0	approved	78110-38-0	SQ-26,776;AZTREONAM;Aztreonam (Azactam, Cayston);SQ 26776;Aztreonam L-lysine;Azactam;Monobactam, SQ 26776, Squibb 26776	435.05	10.0	4.0	7.0	2.0	1.0	-1.17	201.58
PD010088	NITISINONE	O=C1CCCC(=O)C1C(=O)c1ccc(C(F)(F)F)cc1[N+](=O)[O-]	InChI=1S/C14H10F3NO5/c15-14(16,17)7-4-5-8(9(6-7)18(22)23)13(21)12-10(19)2-1-3-11(12)20/h4-6,12H,1-3H2	OUBCNLGXQFSTLU-UHFFFAOYSA-N				1	1													1.0	approved;investigational	104206-65-7	NITISINONE;Nitisone;NTBC;SC0735	329.05	5.0	0.0	3.0	2.0	1.0	2.73	94.35
PD010089	PROTRIPTYLINE	CNCCCC1c2ccccc2C=Cc2ccccc21	InChI=1S/C19H21N/c1-20-14-6-11-19-17-9-4-2-7-15(17)12-13-16-8-3-5-10-18(16)19/h2-5,7-10,12-13,19-20H,6,11,14H2,1H3	BWPIARFWQZKAIA-UHFFFAOYSA-N				1	1													18.0	approved	438-60-8	Protryptyline;PROTRIPTYLINE;PROTRIPTYLINE HYDROCHLORIDE	263.17	1.0	1.0	4.0	3.0	2.0	4.3	12.03
PD010090	diltiazem	COc1ccc([C@@H]2Sc3ccccc3N(CCN(C)C)C(=O)[C@@H]2OC(C)=O)cc1	InChI=1S/C22H26N2O4S/c1-15(25)28-20-21(16-9-11-17(27-4)12-10-16)29-19-8-6-5-7-18(19)24(22(20)26)14-13-23(2)3/h5-12,20-21H,13-14H2,1-4H3/t20-,21+/m1/s1	HSUGRBWQSSZJOP-RTWAWAEBSA-N				1	1													27.0	approved;investigational	42399-41-7;144604-00-2;103532-26-9;56209-45-1	diltiazem;DILTIAZEM HYDROCHLORIDE	414.16	6.0	0.0	6.0	3.0	2.0	3.37	59.08
PD010101	TOLCAPONE	Cc1ccc(C(=O)c2cc(O)c(O)c([N+](=O)[O-])c2)cc1	InChI=1S/C14H11NO5/c1-8-2-4-9(5-3-8)13(17)10-6-11(15(19)20)14(18)12(16)7-10/h2-7,16,18H,1H3	MIQPIUSUKVNLNT-UHFFFAOYSA-N				1	1													9.0	approved;withdrawn	134308-13-7;1246816-93-2	Tasmar;TOLCAPONE;Ro 40-7592	273.06	5.0	2.0	3.0	2.0	2.0	2.55	100.67
PD010104	dihydroergotamine	CN1C[C@H](C(=O)N[C@]2(C)O[C@@]3(O)[C@@H]4CCCN4C(=O)[C@H](Cc4ccccc4)N3C2=O)C[C@@H]2c3cccc4[nH]cc(c34)C[C@H]21	InChI=1S/C33H37N5O5/c1-32(35-29(39)21-15-23-22-10-6-11-24-28(22)20(17-34-24)16-25(23)36(2)18-21)31(41)38-26(14-19-8-4-3-5-9-19)30(40)37-13-7-12-27(37)33(38,42)43-32/h3-6,8-11,17,21,23,25-27,34,42H,7,12-16,18H2,1-2H3,(H,35,39)/t21-,23-,25-,26+,27+,32-,33+/m1/s1	LUZRJRNZXALNLM-JGRZULCMSA-N				1	1				1									39.0	approved;investigational	511-12-6	dihydroergotamine	583.28	6.0	3.0	4.0	8.0	3.0	2.08	118.21
PD010105	PIPERACILLIN	CCN1CCN(C(=O)N[C@@H](C(=O)N[C@@H]2C(=O)N3[C@@H](C(=O)O)C(C)(C)S[C@H]23)c2ccccc2)C(=O)C1=O	InChI=1S/C23H27N5O7S/c1-4-26-10-11-27(19(32)18(26)31)22(35)25-13(12-8-6-5-7-9-12)16(29)24-14-17(30)28-15(21(33)34)23(2,3)36-20(14)28/h5-9,13-15,20H,4,10-11H2,1-3H3,(H,24,29)(H,25,35)(H,33,34)/t13-,14-,15+,20-/m1/s1	IVBHGBMCVLDMKU-GXNBUGAJSA-N				1	1			1										12.0	approved	61477-96-1	PIPERACILLIN;PIPERACILLIN ANHYDROUS	517.16	7.0	3.0	6.0	4.0	1.0	-0.24	156.43
PD010121	atomoxetine	CNCC[C@@H](Oc1ccccc1C)c1ccccc1	InChI=1S/C17H21NO/c1-14-8-6-7-11-16(14)19-17(12-13-18-2)15-9-4-3-5-10-15/h3-11,17-18H,12-13H2,1-2H3/t17-/m1/s1	VHGCDTVCOLNTBX-QGZVFWFLSA-N				1	1													15.0	approved	83015-26-3;1027094-45-6	ATOMOXETINE HYDROCHLORIDE;Tomoxetine;atomoxetine;Tomoxetine hydrochloride	255.16	2.0	1.0	6.0	2.0	2.0	3.72	21.26
PD010122	AMCINONIDE	CC(=O)OCC(=O)[C@@]12OC3(CCCC3)O[C@@H]1C[C@H]1[C@@H]3CCC4=CC(=O)C=C[C@]4(C)[C@@]3(F)[C@@H](O)C[C@@]12C	InChI=1S/C28H35FO7/c1-16(30)34-15-22(33)28-23(35-26(36-28)9-4-5-10-26)13-20-19-7-6-17-12-18(31)8-11-24(17,2)27(19,29)21(32)14-25(20,28)3/h8,11-12,19-21,23,32H,4-7,9-10,13-15H2,1-3H3/t19-,20-,21-,23+,24-,25-,27-,28+/m0/s1	ILKJAFIWWBXGDU-MOGDOJJUSA-N				1	1													6.0	approved	51022-69-6	CL-34699;AMCINONIDE;Cyclocort, CL-34699	502.24	7.0	1.0	3.0	6.0	0.0	3.52	99.13
PD010124	VENLAFAXINE	COc1ccc(C(CN(C)C)C2(O)CCCCC2)cc1	InChI=1S/C17H27NO2/c1-18(2)13-16(17(19)11-5-4-6-12-17)14-7-9-15(20-3)10-8-14/h7-10,16,19H,4-6,11-13H2,1-3H3	PNVNVHUZROJLTJ-UHFFFAOYSA-N				1	1													49.0	approved	93413-69-5;540726-98-5	Wy 45030;VENLAFAXINE HYDROCHLORIDE;Effexor;VENLAFAXINE	277.2	3.0	1.0	5.0	2.0	1.0	3.04	32.7
PD010126	clemastine	CN1CCC[C@@H]1CCO[C@](C)(c1ccccc1)c1ccc(Cl)cc1	InChI=1S/C21H26ClNO/c1-21(17-7-4-3-5-8-17,18-10-12-19(22)13-11-18)24-16-14-20-9-6-15-23(20)2/h3-5,7-8,10-13,20H,6,9,14-16H2,1-2H3/t20-,21-/m1/s1	YNNUSGIPVFPVBX-NHCUHLMSSA-N				1	1						1						1	40.0	approved;investigational	15686-51-8	clemastine;CLEMASTINE FUMARATE	343.17	2.0	0.0	6.0	3.0	2.0	5.1	12.47
PD010128	LIOTHYRONINE	N[C@@H](Cc1cc(I)c(Oc2ccc(O)c(I)c2)c(I)c1)C(=O)O	InChI=1S/C15H12I3NO4/c16-9-6-8(1-2-13(9)20)23-14-10(17)3-7(4-11(14)18)5-12(19)15(21)22/h1-4,6,12,20H,5,19H2,(H,21,22)/t12-/m0/s1	AUYYCJSJGJYCDS-LBPRGKRZSA-N				1	1													28.0	approved;vet_approved	6893-02-3;57164-27-9;20196-64-9;15785-49-6	3,3',5-Triiodo-L-thyronine;Thyroid hormone;LIOTHYRONINE SODIUM;T3;triiodothyronine;3,3’,5-Triiodo-L-thyronine ;Cytomel;Triostat;LIOTHYRONINE;L-3,3',5-Triiodothyronine;Tresitope;Lyothyronine;O-(4-Hydroxy-3-iodophenyl)-3,5-diiodo-L-tyrosine	650.79	4.0	3.0	5.0	2.0	2.0	3.95	92.78
PD010132	ISRADIPINE	COC(=O)C1=C(C)NC(C)=C(C(=O)OC(C)C)C1c1cccc2nonc12	InChI=1S/C19H21N3O5/c1-9(2)26-19(24)15-11(4)20-10(3)14(18(23)25-5)16(15)12-7-6-8-13-17(12)22-27-21-13/h6-9,16,20H,1-5H3	HMJIYCCIJYRONP-UHFFFAOYSA-N				1	1													19.0	approved;investigational	75695-93-1;88977-22-4;131970-21-3	ISRADIPINE;Isradipine (Dynacirc);PN 200-110;DynaCirc, Prescal, PN-200-110, Clivoten, Esradin	371.15	8.0	1.0	4.0	3.0	2.0	2.58	103.55
PD010133	ROPINIROLE	CCCN(CCC)CCc1cccc2c1CC(=O)N2	InChI=1S/C16H24N2O/c1-3-9-18(10-4-2)11-8-13-6-5-7-15-14(13)12-16(19)17-15/h5-7H,3-4,8-12H2,1-2H3,(H,17,19)	UHSKFQJFRQCDBE-UHFFFAOYSA-N				1	1													26.0	approved;investigational	91374-21-9	ROPINIROLE;ROPINIROLE HYDROCHLORIDE	260.19	2.0	1.0	7.0	2.0	1.0	2.85	32.34
PD010137	ANAGRELIDE	O=C1CN2Cc3c(ccc(Cl)c3Cl)N=C2N1	InChI=1S/C10H7Cl2N3O/c11-6-1-2-7-5(9(6)12)3-15-4-8(16)14-10(15)13-7/h1-2H,3-4H2,(H,13,14,16)	OTBXOEAOVRKTNQ-UHFFFAOYSA-N				1	1													5.0	approved	68475-42-3	Xagrid;ANAGRELIDE;ANAGRELIDE HYDROCHLORIDE;Anagrelida;Anagrelidum;Agrylin	255.0	3.0	1.0	0.0	3.0	1.0	1.93	44.7
PD010140	PYRIDOSTIGMINE	CN(C)C(=O)Oc1ccc[n+](C)c1	InChI=1S/C9H13N2O2/c1-10(2)9(12)13-8-5-4-6-11(3)7-8/h4-7H,1-3H3/q+1	RVOLLAQWKVFTGE-UHFFFAOYSA-N				1	1													9.0	approved;investigational	155-97-5	mestinon;PYRIDOSTIGMINE BROMIDE;PYRIDOSTIGMINE;Pyridostigmine iodide	181.1	2.0	0.0	1.0	1.0	1.0	0.57	33.42
PD010141	benazepril	CCOC(=O)[C@H](CCc1ccccc1)N[C@H]1CCc2ccccc2N(CC(=O)O)C1=O	InChI=1S/C24H28N2O5/c1-2-31-24(30)20(14-12-17-8-4-3-5-9-17)25-19-15-13-18-10-6-7-11-21(18)26(23(19)29)16-22(27)28/h3-11,19-20,25H,2,12-16H2,1H3,(H,27,28)/t19-,20-/m0/s1	XPCFTKFZXHTYIP-PMACEKPBSA-N				1	1													1.0	approved;investigational	86541-75-5;109010-10-8	Lotrel-benazepril hydrochloride / Cibacen;BENAZEPRIL HYDROCHLORIDE;benazepril;Lotensin	424.2	5.0	2.0	9.0	3.0	2.0	2.57	95.94
PD010145	IDOXURIDINE	O=c1[nH]c(=O)n([C@H]2C[C@H](O)[C@@H](CO)O2)cc1I	InChI=1S/C9H11IN2O5/c10-4-2-12(9(16)11-8(4)15)7-1-5(14)6(3-13)17-7/h2,5-7,13-14H,1,3H2,(H,11,15,16)/t5-,6+,7+/m0/s1	XQFRJNBWHJMXHO-RRKCRQDMSA-N	1		1	1	1													2.0	approved;investigational	54-42-2;1336-77-2	5-Iodo-2??-deoxyuridine;NSC 39661;5-Iodo-2??deoxyuridine;IDOXURIDINE;5-Iodo-2¡ä-deoxyuridine;IDU;SKF 14287;Dendrid;5-IUdR;idoxuridin	353.97	6.0	3.0	2.0	2.0	1.0	-1.22	104.55
PD010148	ZIPRASIDONE	O=C1Cc2cc(CCN3CCN(c4nsc5ccccc45)CC3)c(Cl)cc2N1	InChI=1S/C21H21ClN4OS/c22-17-13-18-15(12-20(27)23-18)11-14(17)5-6-25-7-9-26(10-8-25)21-16-3-1-2-4-19(16)28-24-21/h1-4,11,13H,5-10,12H2,(H,23,27)	MVWVFYHBGMAFLY-UHFFFAOYSA-N				1	1													56.0	approved	146939-27-7	Cp-88,059-01;Zeldox;ZIPRASIDONE HYDROCHLORIDE;CP-88059;ZIPRASIDONE;Ziprasidone Hydrochloride;Geodon	412.11	5.0	1.0	4.0	5.0	3.0	3.81	48.47
PD010161	INDINAVIR	CC(C)(C)NC(=O)[C@@H]1CN(Cc2cccnc2)CCN1C[C@@H](O)C[C@@H](Cc1ccccc1)C(=O)N[C@H]1c2ccccc2C[C@H]1O	InChI=1S/C36H47N5O4/c1-36(2,3)39-35(45)31-24-40(22-26-12-9-15-37-21-26)16-17-41(31)23-29(42)19-28(18-25-10-5-4-6-11-25)34(44)38-33-30-14-8-7-13-27(30)20-32(33)43/h4-15,21,28-29,31-33,42-43H,16-20,22-24H2,1-3H3,(H,38,44)(H,39,45)/t28-,29+,31+,32-,33+/m1/s1	CBVCZFGXHXORBI-PXQQMZJSSA-N				1	1													18.0	approved	150378-17-9	INDINAVIR;L-735524;MK-639;INDINAVIR SULFATE	613.36	7.0	4.0	11.0	5.0	3.0	2.87	118.03
PD010166	MOXIFLOXACIN	COc1c(N2C[C@@H]3CCCN[C@@H]3C2)c(F)cc2c(=O)c(C(=O)O)cn(C3CC3)c12	InChI=1S/C21H24FN3O4/c1-29-20-17-13(19(26)14(21(27)28)9-25(17)12-4-5-12)7-15(22)18(20)24-8-11-3-2-6-23-16(11)10-24/h7,9,11-12,16,23H,2-6,8,10H2,1H3,(H,27,28)/t11-,16+/m0/s1	FABPRXSRWADJSP-MEDUHNTESA-N				1	1													13.0	approved;investigational	151096-09-2	MOXIFLOXACIN HYDROCHLORIDE;MOXIFLOXACIN; Moxifloxacin	401.18	6.0	2.0	4.0	5.0	2.0	2.37	83.8
PD010168	ELETRIPTAN	CN1CCC[C@@H]1Cc1c[nH]c2ccc(CCS(=O)(=O)c3ccccc3)cc12	InChI=1S/C22H26N2O2S/c1-24-12-5-6-19(24)15-18-16-23-22-10-9-17(14-21(18)22)11-13-27(25,26)20-7-3-2-4-8-20/h2-4,7-10,14,16,19,23H,5-6,11-13,15H2,1H3/t19-/m1/s1	PWVXXGRKLHYWKM-LJQANCHMSA-N				1	1													5.0	approved;investigational	143322-58-1	ELETRIPTAN;UK-116044	382.17	3.0	1.0	6.0	4.0	3.0	3.82	53.17
PD010172	TICLOPIDINE	Clc1ccccc1CN1CCc2sccc2C1	InChI=1S/C14H14ClNS/c15-13-4-2-1-3-11(13)9-16-7-5-14-12(10-16)6-8-17-14/h1-4,6,8H,5,7,9-10H2	PHWBOXQYWZNQIN-UHFFFAOYSA-N				1	1													22.0	approved	55142-85-3	Yuclid, Ticlopidinum, Ticlopidina;TICLOPIDINE;TICLOPIDINE HYDROCHLORIDE;53-32C	263.05	2.0	0.0	2.0	3.0	2.0	3.96	3.24
PD010174	OSELTAMIVIR	CCOC(=O)C1=C[C@@H](OC(CC)CC)[C@H](NC(C)=O)[C@@H](N)C1	InChI=1S/C16H28N2O4/c1-5-12(6-2)22-14-9-11(16(20)21-7-3)8-13(17)15(14)18-10(4)19/h9,12-15H,5-8,17H2,1-4H3,(H,18,19)/t13-,14+,15+/m0/s1	VSZGPKBBMSAYNT-RRFJBIMHSA-N				1	1													13.0	approved	196618-13-0	oseltamivir carboxylate;OSELTAMIVIR;Tamiflu;OSELTAMIVIR PHOSPHATE	312.2	5.0	2.0	7.0	1.0	0.0	1.29	90.65
PD010175	BETAXOLOL	CC(C)NCC(O)COc1ccc(CCOCC2CC2)cc1	InChI=1S/C18H29NO3/c1-14(2)19-11-17(20)13-22-18-7-5-15(6-8-18)9-10-21-12-16-3-4-16/h5-8,14,16-17,19-20H,3-4,9-13H2,1-2H3	NWIUTZDMDHAVTP-UHFFFAOYSA-N				1	1													8.0	approved;investigational	659-18-7;63659-18-7	Betaxolol (Betoptic);BETAXOLOL;BETAXOLOL HYDROCHLORIDE;levobetaxolol	307.21	4.0	2.0	11.0	2.0	1.0	2.39	50.72
PD010183	nicotine	CN1CCCC1c1cccnc1	InChI=1S/C10H14N2/c1-12-7-3-5-10(12)9-4-2-6-11-8-9/h2,4,6,8,10H,3,5,7H2,1H3	SNICXCGAKADSCV-UHFFFAOYSA-N				1														13.0	investigational	54-11-5;22083-74-5;13890-81-8	Nicotine-(+);(±)?-Nicotine;[3H]nicotine;[<sup>3</sup>H]nicotine;nicotine;(+/-)NICOTINE	162.12	2.0	0.0	1.0	2.0	1.0	1.85	16.13
PD010187	pravastatin	CC[C@H](C)C(=O)O[C@H]1C[C@H](O)C=C2C=C[C@H](C)[C@H](CC[C@@H](O)C[C@@H](O)CC(=O)O)[C@H]21	InChI=1S/C23H36O7/c1-4-13(2)23(29)30-20-11-17(25)9-15-6-5-14(3)19(22(15)20)8-7-16(24)10-18(26)12-21(27)28/h5-6,9,13-14,16-20,22,24-26H,4,7-8,10-12H2,1-3H3,(H,27,28)/t13-,14-,16+,17+,18+,19-,20-,22-/m0/s1	TUZYXOIXSAXUGO-PZAWKZKUSA-N	1		1	1	1	1												7.0	approved	81093-37-0	CS-514;pravastatin;Mevalotin	424.25	6.0	4.0	10.0	2.0	0.0	2.44	124.29
PD010189	ADENOSINE TRIPHOSPHATE	Nc1ncnc2c1ncn2[C@@H]1O[C@H](COP(=O)(O)OP(=O)(O)OP(=O)(O)O)[C@@H](O)[C@H]1O	InChI=1S/C10H16N5O13P3/c11-8-5-9(13-2-12-8)15(3-14-5)10-7(17)6(16)4(26-10)1-25-30(21,22)28-31(23,24)27-29(18,19)20/h2-4,6-7,10,16-17H,1H2,(H,21,22)(H,23,24)(H2,11,12,13)(H2,18,19,20)/t4-,6-,7-,10-/m1/s1	ZKHQWZAMYRWXGA-KQYNXXCUSA-N				1	1													38.0	approved;investigational;nutraceutical	56-65-5;10168-83-9	ADENOSINE TRIPHOSPHATE;ATP;Atipi;ATP disodium salt hydrate;Adenosine-Triphosphate, Adenosine 5'-triphosphate;Ara-ATP;Triphosphaden;Triphosphoric acid adenosine ester	507.0	14.0	7.0	8.0	3.0	2.0	-1.63	279.13
PD010213	AMLODIPINE	CCOC(=O)C1=C(COCCN)NC(C)=C(C(=O)OC)C1c1ccccc1Cl	InChI=1S/C20H25ClN2O5/c1-4-28-20(25)18-15(11-27-10-9-22)23-12(2)16(19(24)26-3)17(18)13-7-5-6-8-14(13)21/h5-8,17,23H,4,9-11,22H2,1-3H3	HTIQEAQVCYTUBX-UHFFFAOYSA-N				1	1													25.0	approved	88150-42-9	Amlodipine (Norvasc);Norvasc / Istin;AMLODIPINE;(S)-Amlodipine Besylate (103129-82-4(free base));AMLODIPINE BESYLATE;UK-48340;Istin, Norvasc, Caduet	408.15	7.0	2.0	8.0	2.0	1.0	2.27	99.88
PD010215	DYDROGESTERONE	CC(=O)[C@H]1CC[C@H]2[C@@H]3C=CC4=CC(=O)CC[C@@]4(C)[C@@H]3CC[C@]12C	InChI=1S/C21H28O2/c1-13(22)17-6-7-18-16-5-4-14-12-15(23)8-10-20(14,2)19(16)9-11-21(17,18)3/h4-5,12,16-19H,6-11H2,1-3H3/t16-,17+,18-,19+,20+,21+/m0/s1	JGMOKGBVKVMRFX-HQZYFCCVSA-N				1	1													2.0	approved;investigational;withdrawn	152-62-5	NSC 92336;DYDROGESTERONE	312.21	2.0	0.0	1.0	4.0	0.0	4.5	34.14
PD010219	treprostinil	CCCCC[C@H](O)CC[C@@H]1[C@H]2Cc3cccc(OCC(=O)O)c3C[C@H]2C[C@H]1O	InChI=1S/C23H34O5/c1-2-3-4-7-17(24)9-10-18-19-11-15-6-5-8-22(28-14-23(26)27)20(15)12-16(19)13-21(18)25/h5-6,8,16-19,21,24-25H,2-4,7,9-14H2,1H3,(H,26,27)/t16-,17-,18+,19-,21+/m0/s1	PAJMKGZZBBTTOY-ZFORQUDYSA-N				1	1													8.0	approved;investigational	81846-19-7;289480-64-4	Treprostinil diethanolamine;LRX-15;UT-15;treprostinil;Remodulin	390.24	4.0	3.0	10.0	3.0	1.0	3.58	86.99
PD010220	timolol	CC(C)(C)NCC(O)COc1nsnc1N1CCOCC1	InChI=1S/C13H24N4O3S/c1-13(2,3)14-8-10(18)9-20-12-11(15-21-16-12)17-4-6-19-7-5-17/h10,14,18H,4-9H2,1-3H3	BLJRIMJGRPQVNF-UHFFFAOYSA-N				1														3.0		47148-57-2;26839-75-8;29023-48-1	TIMOLOL MALEATE;timolol	316.16	8.0	2.0	6.0	2.0	1.0	0.5	79.74
PD010223	NOREPINEPHRINE	NC[C@H](O)c1ccc(O)c(O)c1	InChI=1S/C8H11NO3/c9-4-8(12)5-1-2-6(10)7(11)3-5/h1-3,8,10-12H,4,9H2/t8-/m0/s1	SFLSHLFXELFNJZ-QMMMGPOBSA-N				1	1													42.0	approved	51-41-2;138-65-8;4899-05-2;108341-18-0	(?)-Norepinephrine;Arterenol;Levophed;Nor-Epirenan;Aktamin;noradrenaline;(-)-noradrenaline;Arterenol, Levarterenol;NOREPINEPHRINE;Levonor;Levonoradrenaline;Adrenor;Levarterenol;L-Noradrenaline	169.07	4.0	4.0	2.0	1.0	1.0	0.09	86.71
PD010227	ADENOSINE PHOSPHATE	Nc1ncnc2c1ncn2[C@@H]1O[C@H](COP(=O)(O)O)[C@@H](O)[C@H]1O	InChI=1S/C10H14N5O7P/c11-8-5-9(13-2-12-8)15(3-14-5)10-7(17)6(16)4(22-10)1-21-23(18,19)20/h2-4,6-7,10,16-17H,1H2,(H2,11,12,13)(H2,18,19,20)/t4-,6-,7-,10-/m1/s1	UDMBCSSLTHHNCD-KQYNXXCUSA-N				1	1													27.0	approved;investigational;nutraceutical;withdrawn	61-19-8;13270-66-1;55036-25-4;162756-82-3;34051-12-2;24937-83-5	5'-Adenylic acid;AMP;Adenosine 5'-monophosphate monohydrate;ADENOSINE PHOSPHATE;Adenosine monophosphate;adenosine 5'-monophosphate	347.06	10.0	5.0	4.0	3.0	2.0	-1.86	186.07
PD010231	biotin	O=C(O)CCCC[C@@H]1SC[C@@H]2NC(=O)N[C@H]12	InChI=1S/C10H16N2O3S/c13-8(14)4-2-1-3-7-9-6(5-16-7)11-10(15)12-9/h6-7,9H,1-5H2,(H,13,14)(H2,11,12,15)/t6-,7-,9-/m0/s1	YBJHBAHKTGYVGT-ZKWXMUAHSA-N				1	1						1						1	11.0	approved;investigational;nutraceutical	58-85-5;15720-24-8;56846-45-8	Biotin (Vitamin B7);biotin;Vitamin B7;D-Biotin;Vitamin H	244.09	3.0	3.0	5.0	2.0	0.0	0.8	78.43
PD010234	S-adenosyl methionine	C[S+](CC[C@H](N)C(=O)O)C[C@H]1O[C@@H](n2cnc3c(N)ncnc32)[C@H](O)[C@@H]1O	InChI=1S/C15H22N6O5S/c1-27(3-2-7(16)15(24)25)4-8-10(22)11(23)14(26-8)21-6-20-9-12(17)18-5-19-13(9)21/h5-8,10-11,14,22-23H,2-4,16H2,1H3,(H2-,17,18,19,24,25)/p+1/t7-,8+,10+,11+,14+,27?/m0/s1	MEFKEPWMEQBLKI-AIRLBKTGSA-O				1														1.0			S-adenosyl methionine	399.14	10.0	5.0	7.0	3.0	2.0	-1.92	182.63
PD010243	CID755673	O=C1NCCCc2c1oc1ccc(O)cc21	InChI=1S/C12H11NO3/c14-7-3-4-10-9(6-7)8-2-1-5-13-12(15)11(8)16-10/h3-4,6,14H,1-2,5H2,(H,13,15)	AACFPJSJOWQNBN-UHFFFAOYSA-N	1	1		1														14.0		521937-07-5	ST083684;CID755673;ML044;CID 755673	217.07	3.0	2.0	0.0	3.0	2.0	1.81	62.47
PD010245	EMETINE	CC[C@H]1CN2CCc3cc(OC)c(OC)cc3[C@@H]2C[C@@H]1C[C@H]1NCCc2cc(OC)c(OC)cc21	InChI=1S/C29H40N2O4/c1-6-18-17-31-10-8-20-14-27(33-3)29(35-5)16-23(20)25(31)12-21(18)11-24-22-15-28(34-4)26(32-2)13-19(22)7-9-30-24/h13-16,18,21,24-25,30H,6-12,17H2,1-5H3/t18-,21-,24+,25-/m0/s1	AUVVAXYIELKVAI-CKBKHPSWSA-N	1	1		1	1													25.0	approved;experimental	483-18-1;101077-19-4	EMETINE;ML081	480.3	6.0	1.0	7.0	5.0	2.0	4.94	52.19
PD010247	VU0361737	COc1cc(NC(=O)c2ccccn2)ccc1Cl	InChI=1S/C13H11ClN2O2/c1-18-12-8-9(5-6-10(12)14)16-13(17)11-4-2-3-7-15-11/h2-8H,1H3,(H,16,17)	ARYUXFNGXHNNDM-UHFFFAOYSA-N	1	1		1														4.0		1161205-04-4	ML-128;VU0361737;VU 0361737;VU-0361737;ML128	262.05	3.0	1.0	3.0	2.0	2.0	3.0	51.22
PD010248	ML130	Cc1ccc(S(=O)(=O)n2c(N)nc3ccccc32)cc1	InChI=1S/C14H13N3O2S/c1-10-6-8-11(9-7-10)20(18,19)17-13-5-3-2-4-12(13)16-14(17)15/h2-9H,1H3,(H2,15,16)	SRFABRWQVPCPRG-UHFFFAOYSA-N	1	1		1														7.0		799264-47-4	ML 130;CID-1088438;ML130;Nodinitib-1;ML-130	287.07	5.0	1.0	2.0	3.0	3.0	2.16	77.98
PD010250	ML 161	CCCC(=O)Nc1cccc(NC(=O)c2ccccc2Br)c1	InChI=1S/C17H17BrN2O2/c1-2-6-16(21)19-12-7-5-8-13(11-12)20-17(22)14-9-3-4-10-15(14)18/h3-5,7-11H,2,6H2,1H3,(H,19,21)(H,20,22)	DFOVLSMXPWPCFH-UHFFFAOYSA-N	1	1		1														1.0		423735-93-7	ML-161;ML161;ML 161; ML-161;Parmodulin 2	360.05	2.0	2.0	5.0	2.0	2.0	4.44	58.2
PD010252	ML171	CC(=O)c1ccc2c(c1)Nc1ccccc1S2	InChI=1S/C14H11NOS/c1-9(16)10-6-7-14-12(8-10)15-11-4-2-3-5-13(11)17-14/h2-8,15H,1H3	JWGBOHJGWOPYCL-UHFFFAOYSA-N	1	1		1														11.0		6631-94-3	ML 171;ML171;2-APT;2-Acetylphenothiazine;2-Acetylphenothiazine (ML171)	241.06	3.0	1.0	1.0	3.0	2.0	4.1	29.1
PD010256	ML277	COc1ccc(-c2csc(NC(=O)[C@H]3CCCCN3S(=O)(=O)c3ccc(C)cc3)n2)cc1	InChI=1S/C23H25N3O4S2/c1-16-6-12-19(13-7-16)32(28,29)26-14-4-3-5-21(26)22(27)25-23-24-20(15-31-23)17-8-10-18(30-2)11-9-17/h6-13,15,21H,3-5,14H2,1-2H3,(H,24,25,27)/t21-/m1/s1	OXQNLLVUVDAEHC-OAQYLSRUSA-N	1	1		1		1												1.0		1401242-74-7	ML 277;CID-53347902;ML277;ML-277	471.13	6.0	1.0	6.0	4.0	3.0	4.31	88.6
PD010259	ML324	CN(C)CCCNC(=O)c1ccc(-c2cc(O)c3ncccc3c2)cc1	InChI=1S/C21H23N3O2/c1-24(2)12-4-11-23-21(26)16-8-6-15(7-9-16)18-13-17-5-3-10-22-20(17)19(25)14-18/h3,5-10,13-14,25H,4,11-12H2,1-2H3,(H,23,26)	QDBVSOZTVKXUES-UHFFFAOYSA-N	1	1		1														5.0		1222800-79-4	ML324;ML-324;ML 324;Hydroxyqunoline analog 4	349.18	4.0	2.0	6.0	3.0	3.0	3.29	65.46
PD010260	TARIQUIDAR	COc1cc2c(cc1OC)CN(CCc1ccc(NC(=O)c3cc(OC)c(OC)cc3NC(=O)c3cnc4ccccc4c3)cc1)CC2	InChI=1S/C38H38N4O6/c1-45-33-18-25-14-16-42(23-28(25)19-34(33)46-2)15-13-24-9-11-29(12-10-24)40-38(44)30-20-35(47-3)36(48-4)21-32(30)41-37(43)27-17-26-7-5-6-8-31(26)39-22-27/h5-12,17-22H,13-16,23H2,1-4H3,(H,40,44)(H,41,43)	LGGHDPFKSSRQNS-UHFFFAOYSA-N				1														9.0	investigational	206873-63-4	TARIQUIDAR;XR9576	646.28	8.0	2.0	11.0	6.0	5.0	6.37	111.25
PD010261	GSK3787	O=C(NCCS(=O)(=O)c1ccc(C(F)(F)F)cn1)c1ccc(Cl)cc1	InChI=1S/C15H12ClF3N2O3S/c16-12-4-1-10(2-5-12)14(22)20-7-8-25(23,24)13-6-3-11(9-21-13)15(17,18)19/h1-6,9H,7-8H2,(H,20,22)	JFUIMTGOQCQTPF-UHFFFAOYSA-N				1				1										1.0		188591-46-0	GSK 3787;GSK3787;GSK-3787	392.02	4.0	1.0	5.0	2.0	2.0	2.96	76.13
PD010263	GW0742	Cc1cc(SCc2sc(-c3ccc(C(F)(F)F)c(F)c3)nc2C)ccc1OCC(=O)O	InChI=1S/C21H17F4NO3S2/c1-11-7-14(4-6-17(11)29-9-19(27)28)30-10-18-12(2)26-20(31-18)13-3-5-15(16(22)8-13)21(23,24)25/h3-8H,9-10H2,1-2H3,(H,27,28)	HWVNEWGKWRGSRK-UHFFFAOYSA-N	1		1	1		1												13.0		317318-84-6	GW0742;GW0742X;GW 0742;GW610742;CHEMBL38508	471.06	5.0	1.0	7.0	3.0	3.0	6.34	59.42
PD010264	capivasertib	NC1(C(=O)N[C@@H](CCO)c2ccc(Cl)cc2)CCN(c2ncnc3[nH]ccc23)CC1	InChI=1S/C21H25ClN6O2/c22-15-3-1-14(2-4-15)17(6-12-29)27-20(30)21(23)7-10-28(11-8-21)19-16-5-9-24-18(16)25-13-26-19/h1-5,9,13,17,29H,6-8,10-12,23H2,(H,27,30)(H,24,25,26)/t17-/m0/s1	JDUBGYFRJFOXQC-KRWDZBQOSA-N				1														29.0	investigational	1143532-39-1	AZD5363;AZC5363;AZD-5363;capivasertib;AZD 5363	428.17	6.0	4.0	6.0	4.0	3.0	2.15	120.16
PD010266	agerafenib	COc1cc2ncnc(Oc3cccc(NC(=O)Nc4cc(C(C)(C)C(F)(F)F)on4)c3)c2cc1OC	InChI=1S/C24H22F3N5O5/c1-23(2,24(25,26)27)19-11-20(32-37-19)31-22(33)30-13-6-5-7-14(8-13)36-21-15-9-17(34-3)18(35-4)10-16(15)28-12-29-21/h5-12H,1-4H3,(H2,30,31,32,33)	DKNUPRMJNUQNHR-UHFFFAOYSA-N				1														39.0	investigational	1188910-76-0	CEP-32496;CEP 32496;AC-013773;RXDX 105;AB-024;CEP32496;Agerafenib hydrochloride;RXDX-105;agerafenib	517.16	8.0	2.0	7.0	4.0	4.0	5.91	120.63
PD010267	GW9508	O=C(O)CCc1ccc(NCc2cccc(Oc3ccccc3)c2)cc1	InChI=1S/C22H21NO3/c24-22(25)14-11-17-9-12-19(13-10-17)23-16-18-5-4-8-21(15-18)26-20-6-2-1-3-7-20/h1-10,12-13,15,23H,11,14,16H2,(H,24,25)	DGENZVKCTGIDRZ-UHFFFAOYSA-N	1		1	1														5.0		885101-89-3	GW 9508;CHEMBL207881;GW9508	347.15	3.0	2.0	8.0	3.0	3.0	5.11	58.56
PD010270	SMI-4a	O=C1NC(=O)/C(=C\c2cccc(C(F)(F)F)c2)S1	InChI=1S/C11H6F3NO2S/c12-11(13,14)7-3-1-2-6(4-7)5-8-9(16)15-10(17)18-8/h1-5H,(H,15,16,17)/b8-5+	NGJLOFCOEOHFKQ-VMPITWQZSA-N				1														0.0		327033-36-3	TCS-PIM-1-4a;SMI-4a	273.01	3.0	1.0	1.0	2.0	1.0	3.03	46.17
PD010271	RICOLINOSTAT	O=C(CCCCCCNC(=O)c1cnc(N(c2ccccc2)c2ccccc2)nc1)NO	InChI=1S/C24H27N5O3/c30-22(28-32)15-9-1-2-10-16-25-23(31)19-17-26-24(27-18-19)29(20-11-5-3-6-12-20)21-13-7-4-8-14-21/h3-8,11-14,17-18,32H,1-2,9-10,15-16H2,(H,25,31)(H,28,30)	QGZYDVAGYRLSKP-UHFFFAOYSA-N				1							1					1		10.0	investigational	1316214-52-4	Rocilinostat;ACY-1215;RICOLINOSTAT;ACY-1215 (Rocilinostat);ACY-1215	433.21	6.0	3.0	11.0	3.0	3.0	4.13	107.45
PD010273	FILGOTINIB	O=C(Nc1nc2cccc(-c3ccc(CN4CCS(=O)(=O)CC4)cc3)n2n1)C1CC1	InChI=1S/C21H23N5O3S/c27-20(17-8-9-17)23-21-22-19-3-1-2-18(26(19)24-21)16-6-4-15(5-7-16)14-25-10-12-30(28,29)13-11-25/h1-7,17H,8-14H2,(H,23,24,27)	RIJLVEAXPNLDTC-UHFFFAOYSA-N	1	1		1	1													24.0	approved;investigational	1206161-97-8;1206101-20-3	Filgotinib（GLPG0643);G146034;GS-6034 FREE BASE;FILGOTINIB;G-146034, GLPG-0634, G-146034_101, Filgotinib hydrochloride;Filgotinib£¨GLPG0643);GLPG0634;Filgotinib??GLPG0643);G-146034;GLPG-0634	425.15	7.0	1.0	5.0	5.0	3.0	1.98	96.67
PD010275	santacruzamate A	CCOC(=O)NCCCC(=O)NCCc1ccccc1	InChI=1S/C15H22N2O3/c1-2-20-15(19)17-11-6-9-14(18)16-12-10-13-7-4-3-5-8-13/h3-5,7-8H,2,6,9-12H2,1H3,(H,16,18)(H,17,19)	HTOYBIILVCHURC-UHFFFAOYSA-N	1		1	1														11.0		1477949-42-0	Santacruzamate A (CAY10683);CAY-10683;santacruzamate A;CAY10683;PMID29671355-Compound-74	278.16	3.0	2.0	8.0	1.0	1.0	1.87	67.43
PD010277	IDO5L	Nc1nonc1/C(=N\c1ccc(F)c(Cl)c1)NO	InChI=1S/C9H7ClFN5O2/c10-5-3-4(1-2-6(5)11)13-9(14-17)7-8(12)16-18-15-7/h1-3,17H,(H2,12,16)(H,13,14)	HGXSLPIXNPASGZ-UHFFFAOYSA-N	1		1	1		1												2.0		914471-09-3	CHEMBL584991;INCB024360 analog;IDO5L;INCB14943;INCB024360 analogue;INCB 024360-analog	271.03	6.0	3.0	2.0	2.0	2.0	1.5	109.56
PD010282	ML323	Cc1cnc(-c2ccccc2C(C)C)nc1NCc1ccc(-n2ccnn2)cc1	InChI=1S/C23H24N6/c1-16(2)20-6-4-5-7-21(20)23-24-14-17(3)22(27-23)25-15-18-8-10-19(11-9-18)29-13-12-26-28-29/h4-14,16H,15H2,1-3H3,(H,24,25,27)	VUIRVWPJNKZOSS-UHFFFAOYSA-N	1	1		1														3.0		1572414-83-5	N-(4-(1H-1,2,3-triazol-1-yl)benzyl)-2-(2-isopropylphenyl)-5-methylpyrimidin-4-amine;ML-323;CHEMBL3182437;ML 323;ML323	384.21	6.0	1.0	6.0	4.0	4.0	4.77	68.52
PD010283	ENTOSPLETINIB	c1cn2cc(-c3ccc4cn[nH]c4c3)nc(Nc3ccc(N4CCOCC4)cc3)c2n1	InChI=1S/C23H21N7O/c1-2-17-14-25-28-20(17)13-16(1)21-15-30-8-7-24-23(30)22(27-21)26-18-3-5-19(6-4-18)29-9-11-31-12-10-29/h1-8,13-15H,9-12H2,(H,25,28)(H,26,27)	XSMSNFMDVXXHGJ-UHFFFAOYSA-N	1	1		1		1												5.0	investigational	1229208-44-9	GS-9973;Entospletinib (GS-9973);cpd 68;ENTOSPLETINIB;GS9973;Entospletinib dimesylate;CG9;SYK INHIBITOR GS-9973	411.18	7.0	2.0	4.0	6.0	5.0	3.85	83.37
PD010284	DARAPLADIB	CCN(CC)CCN(Cc1ccc(-c2ccc(C(F)(F)F)cc2)cc1)C(=O)Cn1c(SCc2ccc(F)cc2)nc(=O)c2c1CCC2	InChI=1S/C36H38F4N4O2S/c1-3-42(4-2)20-21-43(22-25-8-12-27(13-9-25)28-14-16-29(17-15-28)36(38,39)40)33(45)23-44-32-7-5-6-31(32)34(46)41-35(44)47-24-26-10-18-30(37)19-11-26/h8-19H,3-7,20-24H2,1-2H3	WDPFJWLDPVQCAJ-UHFFFAOYSA-N				1														3.0	investigational	356057-34-6	Darapladib (SB-480848);DARAPLADIB;SB-480848	666.27	6.0	0.0	13.0	5.0	4.0	7.22	58.44
PD010292	HJC0350	Cc1cc(C)c(S(=O)(=O)n2cc(C)cc2C)c(C)c1	InChI=1S/C15H19NO2S/c1-10-6-12(3)15(13(4)7-10)19(17,18)16-9-11(2)8-14(16)5/h6-9H,1-5H3	AFZWZVLPIMHLSE-UHFFFAOYSA-N				1														1.0		885434-70-8	HJC 0350;HJC0350	277.11	3.0	0.0	2.0	2.0	2.0	3.27	39.07
PD010298	MPI-0479605	Cc1cc(N2CCOCC2)ccc1Nc1nc(NC2CCCCC2)c2nc[nH]c2n1	InChI=1S/C22H29N7O/c1-15-13-17(29-9-11-30-12-10-29)7-8-18(15)26-22-27-20-19(23-14-24-20)21(28-22)25-16-5-3-2-4-6-16/h7-8,13-14,16H,2-6,9-12H2,1H3,(H3,23,24,25,26,27,28)	OVJBNYKNHXJGSA-UHFFFAOYSA-N	1		1	1														1.0		1246529-32-7	MPI 0479605;MPI0479605;MPI-0479605 ;MPI-0479605	407.24	7.0	3.0	5.0	5.0	3.0	3.99	90.99
PD010301	NEXTURASTAT A	CCCCN(Cc1ccc(C(=O)NO)cc1)C(=O)Nc1ccccc1	InChI=1S/C19H23N3O3/c1-2-3-13-22(19(24)20-17-7-5-4-6-8-17)14-15-9-11-16(12-10-15)18(23)21-25/h4-12,25H,2-3,13-14H2,1H3,(H,20,24)(H,21,23)	JZWXMCPARMXZQV-UHFFFAOYSA-N	1		1	1		1												11.0		1403783-31-2	Nexturastat A?;NEXTURASTAT A	341.17	3.0	3.0	7.0	2.0	2.0	3.64	81.67
PD010305	LDC000067	COc1ccccc1-c1cc(Nc2cccc(CS(N)(=O)=O)c2)ncn1	InChI=1S/C18H18N4O3S/c1-25-17-8-3-2-7-15(17)16-10-18(21-12-20-16)22-14-6-4-5-13(9-14)11-26(19,23)24/h2-10,12H,11H2,1H3,(H2,19,23,24)(H,20,21,22)	GGQCIOOSELPMBB-UHFFFAOYSA-N				1														4.0		1073485-20-7	LDC000067;LDC067;LDC 000067	370.11	6.0	2.0	6.0	3.0	3.0	2.68	107.2
PD010313	Ribociclib	CN(C)C(=O)c1cc2cnc(Nc3ccc(N4CCNCC4)cn3)nc2n1C1CCCC1	InChI=1S/C23H30N8O/c1-29(2)22(32)19-13-16-14-26-23(28-21(16)31(19)17-5-3-4-6-17)27-20-8-7-18(15-25-20)30-11-9-24-10-12-30/h7-8,13-15,17,24H,3-6,9-12H2,1-2H3,(H,25,26,27,28)	RHXHGRAEPCAFML-UHFFFAOYSA-N				1	1													19.0	approved;investigational	1211441-98-3	Ribociclib;N,N-Dimethyl 7-cyclopentyl-2-(5-piperazin-1-ylpyridin-2-ylamino)-7H-pyrrolo[2,3-d]pyrimidine-6-carboxamide;NVP-LEE011;LEE-011, NVP-LEE011;LEE 011;Ribociclib (LEE011);LEE-011;A-1277;LEE-011A;LEE011;LEE011A	434.25	8.0	2.0	5.0	5.0	3.0	2.8	91.21
PD010318	SB-3CT	O=S(=O)(CC1CS1)c1ccc(Oc2ccccc2)cc1	InChI=1S/C15H14O3S2/c16-20(17,11-14-10-19-14)15-8-6-13(7-9-15)18-12-4-2-1-3-5-12/h1-9,14H,10-11H2	LSONWRHLFZYHIN-UHFFFAOYSA-N				1														7.0		292605-14-2	SB-3CT;SB 3CT	306.04	4.0	0.0	5.0	3.0	2.0	3.37	43.37
PD010322	KN-62	CN([C@@H](Cc1ccc(OS(=O)(=O)c2cccc3cnccc23)cc1)C(=O)N1CCN(c2ccccc2)CC1)S(=O)(=O)c1cccc2cnccc12	InChI=1S/C38H35N5O6S2/c1-41(50(45,46)36-11-5-7-29-26-39-19-17-33(29)36)35(38(44)43-23-21-42(22-24-43)31-9-3-2-4-10-31)25-28-13-15-32(16-14-28)49-51(47,48)37-12-6-8-30-27-40-20-18-34(30)37/h2-20,26-27,35H,21-25H2,1H3/t35-/m0/s1	RJVLFQBBRSMWHX-DHUJRADRSA-N				1							1				1			14.0		127191-97-3	KN62;KN 62;KN-62	721.2	9.0	0.0	10.0	7.0	6.0	5.13	130.08
PD010334	GNE-0877	CNc1nc(Nc2cn(C(C)(C)C#N)nc2C)ncc1C(F)(F)F	InChI=1S/C14H16F3N7/c1-8-10(6-24(23-8)13(2,3)7-18)21-12-20-5-9(14(15,16)17)11(19-4)22-12/h5-6H,1-4H3,(H2,19,20,21,22)	ZPPUMAMZIMPJGP-UHFFFAOYSA-N				1														3.0		1374828-69-9	GNE0877;GNE-0877;GNE 0877	339.14	7.0	2.0	4.0	2.0	2.0	3.04	91.45
PD010336	Atglistatin	CN(C)C(=O)Nc1cccc(-c2ccc(N(C)C)cc2)c1	InChI=1S/C17H21N3O/c1-19(2)16-10-8-13(9-11-16)14-6-5-7-15(12-14)18-17(21)20(3)4/h5-12H,1-4H3,(H,18,21)	AWOPBSAJHCUSAS-UHFFFAOYSA-N	1	1		1														1.0		1469924-27-3;2126160-45-8	3-(4′-(dimethylamino)-[1,1′-biphenyl]-3-yl)-1,1-dimethylurea;Atglistatin;Atglistatin	283.17	2.0	1.0	3.0	2.0	2.0	3.51	35.58
PD010338	K 02288	COc1cc(-c2cc(-c3cccc(O)c3)cnc2N)cc(OC)c1OC	InChI=1S/C20H20N2O4/c1-24-17-9-13(10-18(25-2)19(17)26-3)16-8-14(11-22-20(16)21)12-5-4-6-15(23)7-12/h4-11,23H,1-3H3,(H2,21,22)	CJLMANFTWLNAKC-UHFFFAOYSA-N				1														6.0		1431985-92-0	K 02288;K02288	352.14	6.0	2.0	5.0	3.0	3.0	3.73	86.83
PD010339	HS-173	CCOC(=O)c1cnc2ccc(-c3cncc(NS(=O)(=O)c4ccccc4)c3)cn12	InChI=1S/C21H18N4O4S/c1-2-29-21(26)19-13-23-20-9-8-15(14-25(19)20)16-10-17(12-22-11-16)24-30(27,28)18-6-4-3-5-7-18/h3-14,24H,2H2,1H3	SEKOTFCHZNXZMM-UHFFFAOYSA-N	1		1	1														5.0		1276110-06-5	HS 173;HS-173;HS173	422.1	7.0	1.0	6.0	4.0	4.0	3.37	102.66
PD010341	EPZ004777	CC(C)N(CCCNC(=O)Nc1ccc(C(C)(C)C)cc1)C[C@H]1O[C@@H](n2ccc3c(N)ncnc32)[C@H](O)[C@@H]1O	InChI=1S/C28H41N7O4/c1-17(2)34(13-6-12-30-27(38)33-19-9-7-18(8-10-19)28(3,4)5)15-21-22(36)23(37)26(39-21)35-14-11-20-24(29)31-16-32-25(20)35/h7-11,14,16-17,21-23,26,36-37H,6,12-13,15H2,1-5H3,(H2,29,31,32)(H2,30,33,38)/t21-,22-,23-,26-/m1/s1	WXRGFPHDRFQODR-ICLZECGLSA-N	1	1	1	1		1												2.0		1338466-77-5	EPZ 004777;EPZ-004777;EPZ004777	539.32	9.0	5.0	9.0	4.0	3.0	2.85	150.79
PD010344	SH-4-54	CN(CC(=O)N(Cc1ccc(C2CCCCC2)cc1)c1ccc(C(=O)O)cc1)S(=O)(=O)c1c(F)c(F)c(F)c(F)c1F	InChI=1S/C29H27F5N2O5S/c1-35(42(40,41)28-26(33)24(31)23(30)25(32)27(28)34)16-22(37)36(21-13-11-20(12-14-21)29(38)39)15-17-7-9-19(10-8-17)18-5-3-2-4-6-18/h7-14,18H,2-6,15-16H2,1H3,(H,38,39)	VFPYGNNOSJWBHF-UHFFFAOYSA-N				1														2.0		1456632-40-8	SH-4-54;SH4-54;Salicylic acid derivative 5	610.16	4.0	1.0	9.0	4.0	3.0	5.98	94.99
PD010351	UNC2881	CCCCNc1ncc(C(=O)NCc2ccc(-n3ccnc3)cc2)c(N[C@H]2CC[C@H](O)CC2)n1	InChI=1S/C25H33N7O2/c1-2-3-12-27-25-29-16-22(23(31-25)30-19-6-10-21(33)11-7-19)24(34)28-15-18-4-8-20(9-5-18)32-14-13-26-17-32/h4-5,8-9,13-14,16-17,19,21,33H,2-3,6-7,10-12,15H2,1H3,(H,28,34)(H2,27,29,30,31)/t19-,21-	NPVXOWLPOFYACO-XUTJKUGGSA-N	1		1	1		1												5.0		1493764-08-1	UNC 2881;CHEMBL3093756;UNC2881	463.27	8.0	4.0	10.0	4.0	3.0	3.52	116.99
PD010352	TMP269	O=C(NCC1(c2nc(-c3ccccc3)cs2)CCOCC1)c1cccc(-c2noc(C(F)(F)F)n2)c1	InChI=1S/C25H21F3N4O3S/c26-25(27,28)22-31-20(32-35-22)17-7-4-8-18(13-17)21(33)29-15-24(9-11-34-12-10-24)23-30-19(14-36-23)16-5-2-1-3-6-16/h1-8,13-14H,9-12,15H2,(H,29,33)	HORXBWNTEDOVKN-UHFFFAOYSA-N				1														7.0		1314890-29-3	TMP269;TMP 269	514.13	7.0	1.0	6.0	5.0	4.0	5.36	90.14
PD010355	SF1670	CC(C)(C)C(=O)Nc1ccc2c(c1)C(=O)C(=O)c1ccccc1-2	InChI=1S/C19H17NO3/c1-19(2,3)18(23)20-11-8-9-13-12-6-4-5-7-14(12)16(21)17(22)15(13)10-11/h4-10H,1-3H3,(H,20,23)	VZQDDSYKVYARDW-UHFFFAOYSA-N				1							1	1		1				5.0		345630-40-2	SF1670 (PTEN inhibitor);PTPase CD45 Inhibitor;SF 1670;PTP CD45 Inhibitor;SF1670	307.12	3.0	1.0	1.0	3.0	2.0	3.72	63.24
PD010356	GSK2606414	Cn1cc(-c2ccc3c(c2)CCN3C(=O)Cc2cccc(C(F)(F)F)c2)c2c(N)ncnc21	InChI=1S/C24H20F3N5O/c1-31-12-18(21-22(28)29-13-30-23(21)31)15-5-6-19-16(11-15)7-8-32(19)20(33)10-14-3-2-4-17(9-14)24(25,26)27/h2-6,9,11-13H,7-8,10H2,1H3,(H2,28,29,30)	SIXVRXARNAVBTC-UHFFFAOYSA-N				1														30.0		1337531-36-8	GSK2606414;GSK 2606414	451.16	5.0	1.0	3.0	5.0	4.0	4.37	77.04
PD010357	CPI-203	Cc1sc2c(c1C)C(c1ccc(Cl)cc1)=N[C@@H](CC(N)=O)c1nnc(C)n1-2	InChI=1S/C19H18ClN5OS/c1-9-10(2)27-19-16(9)17(12-4-6-13(20)7-5-12)22-14(8-15(21)26)18-24-23-11(3)25(18)19/h4-7,14H,8H2,1-3H3,(H2,21,26)/t14-/m0/s1	QECMENZMDBOLDR-AWEZNQCLSA-N				1														1.0		1446144-04-2	CPI 203;CPI-203	399.09	6.0	1.0	3.0	4.0	3.0	3.67	86.16
PD010362	RG-2833	Cc1ccc(C(=O)NCCCCCC(=O)Nc2ccccc2N)cc1	InChI=1S/C20H25N3O2/c1-15-10-12-16(13-11-15)20(25)22-14-6-2-3-9-19(24)23-18-8-5-4-7-17(18)21/h4-5,7-8,10-13H,2-3,6,9,14,21H2,1H3,(H,22,25)(H,23,24)	VOPDXHFYDJAYNS-UHFFFAOYSA-N				1														5.0	investigational	1215493-56-3	RG-2833;RG2833;RG2833 (RGFP109);RGFP109;RGFP109	339.19	3.0	3.0	8.0	2.0	2.0	3.51	84.22
PD010363	TAK-632	N#Cc1c(Oc2ccc(F)c(NC(=O)Cc3cccc(C(F)(F)F)c3)c2)ccc2nc(NC(=O)C3CC3)sc12	InChI=1S/C27H18F4N4O3S/c28-19-7-6-17(12-21(19)33-23(36)11-14-2-1-3-16(10-14)27(29,30)31)38-22-9-8-20-24(18(22)13-32)39-26(34-20)35-25(37)15-4-5-15/h1-3,6-10,12,15H,4-5,11H2,(H,33,36)(H,34,35,37)	OJFKUJDRGJSAQB-UHFFFAOYSA-N				1														18.0		1228591-30-7	TAK632;TAK-632	554.1	6.0	2.0	7.0	5.0	4.0	6.65	104.11
PD010364	PFK-015	O=C(/C=C/c1ccc2ccccc2n1)c1ccncc1	InChI=1S/C17H12N2O/c20-17(14-9-11-18-12-10-14)8-7-15-6-5-13-3-1-2-4-16(13)19-15/h1-12H/b8-7+	UJJUKZPBUMCSJZ-BQYQJAHWSA-N				1														1.0		4382-63-2	PFK-15;PFK15;PFK 015;PFK 15;PFK-015;PFK015	260.09	3.0	0.0	3.0	3.0	3.0	3.53	42.85
PD010369	SGI-1027	Cc1cc(Nc2ccc(NC(=O)c3ccc(Nc4ccnc5ccccc45)cc3)cc2)nc(N)n1	InChI=1S/C27H23N7O/c1-17-16-25(34-27(28)30-17)32-20-10-12-21(13-11-20)33-26(35)18-6-8-19(9-7-18)31-24-14-15-29-23-5-3-2-4-22(23)24/h2-16H,1H3,(H,29,31)(H,33,35)(H3,28,30,32,34)	QSYLKMKIVWJAAK-UHFFFAOYSA-N				1														8.0		1020149-73-8;1020086-21-8	DNA Methyltransferase Inhibitor II;SGI-1027;SGI1027;SGI 1027	461.2	7.0	4.0	6.0	5.0	5.0	5.65	117.85
PD010375	MM-102	CCC(CC)(NC(=O)C(C)C)C(=O)N[C@@H](CCCNC(=N)N)C(=O)NC1(C(=O)NC(c2ccc(F)cc2)c2ccc(F)cc2)CCCC1	InChI=1S/C35H49F2N7O4/c1-5-34(6-2,43-29(45)22(3)4)31(47)41-27(10-9-21-40-33(38)39)30(46)44-35(19-7-8-20-35)32(48)42-28(23-11-15-25(36)16-12-23)24-13-17-26(37)18-14-24/h11-18,22,27-28H,5-10,19-21H2,1-4H3,(H,41,47)(H,42,48)(H,43,45)(H,44,46)(H4,38,39,40)/t27-/m0/s1	RZKSQRIPRKWVBU-MHZLTWQESA-N				1														3.0		1417329-24-8	MM-102;HMTase Inhibitor IX	669.38	5.0	7.0	16.0	3.0	2.0	3.68	178.3
PD010380	AZ2858	CN1CCN(S(=O)(=O)c2ccc(-c3cnc(N)c(C(=O)Nc4cccnc4)n3)cc2)CC1	InChI=1S/C21H23N7O3S/c1-27-9-11-28(12-10-27)32(30,31)17-6-4-15(5-7-17)18-14-24-20(22)19(26-18)21(29)25-16-3-2-8-23-13-16/h2-8,13-14H,9-12H2,1H3,(H2,22,24)(H,25,29)	FHCSBLWRGCOVPT-UHFFFAOYSA-N	1	1		1		1												2.0		486424-20-8	AZD2858;AZD 2858;AZ2858	453.16	8.0	2.0	5.0	4.0	3.0	1.31	134.41
PD010383	TPKI-24	COc1cc(C(=O)NC2CCN(C)CC2)ccc1Nc1ncc2c(n1)N(C1CCCC1)CC(F)(F)C(=O)N2C	InChI=1S/C27H35F2N7O3/c1-34-12-10-18(11-13-34)31-24(37)17-8-9-20(22(14-17)39-3)32-26-30-15-21-23(33-26)36(19-6-4-5-7-19)16-27(28,29)25(38)35(21)2/h8-9,14-15,18-19H,4-7,10-13,16H2,1-3H3,(H,31,37)(H,30,32,33)	DJNZZLZKAXGMMC-UHFFFAOYSA-N				1														9.0		1062243-51-9	Ro5203280;TPKI-24;Ro 3280 ;RO 3280;Ro3280	543.28	8.0	2.0	6.0	5.0	2.0	3.41	102.93
PD010385	AGI-6780	O=C(Nc1cccc(C(F)(F)F)c1)Nc1cc(S(=O)(=O)NC2CC2)ccc1-c1ccsc1	InChI=1S/C21H18F3N3O3S2/c22-21(23,24)14-2-1-3-16(10-14)25-20(28)26-19-11-17(32(29,30)27-15-4-5-15)6-7-18(19)13-8-9-31-12-13/h1-3,6-12,15,27H,4-5H2,(H2,25,26,28)	CCAWRGNYALGPQH-UHFFFAOYSA-N	1	1		1														1.0		1432660-47-3	AGI-6780;AGI 6780;AGI6780; AGI-6780	481.07	4.0	3.0	6.0	4.0	3.0	5.52	87.3
PD010388	Deltarasin	c1ccc(Cn2c(-c3ccc(OC[C@H](C4CCNCC4)n4c(-c5ccccc5)nc5ccccc54)cc3)nc3ccccc32)cc1	InChI=1S/C40H37N5O/c1-3-11-29(12-4-1)27-44-36-17-9-7-15-34(36)42-39(44)32-19-21-33(22-20-32)46-28-38(30-23-25-41-26-24-30)45-37-18-10-8-16-35(37)43-40(45)31-13-5-2-6-14-31/h1-22,30,38,41H,23-28H2/t38-/m1/s1	LTZKEDSUXKTTTC-KXQOOQHDSA-N				1														1.0		1440898-61-2	Deltarasin	603.3	6.0	1.0	9.0	8.0	7.0	8.39	56.9
PD010391	LOSMAPIMOD	Cc1c(F)cc(C(=O)NC2CC2)cc1-c1ccc(C(=O)NCC(C)(C)C)cn1	InChI=1S/C22H26FN3O2/c1-13-17(9-15(10-18(13)23)21(28)26-16-6-7-16)19-8-5-14(11-24-19)20(27)25-12-22(2,3)4/h5,8-11,16H,6-7,12H2,1-4H3,(H,25,27)(H,26,28)	KKYABQBFGDZVNQ-UHFFFAOYSA-N				1														8.0	investigational	585543-15-3	GW856553X;GW856553X, GW856553, GSK-AHAB;GW856553;GW 856553X;GSKAHAB, GW856553, GW856553X;GSK-AHAB;FTX-1821;FTX1821;GSKAHAB;LOSMAPIMOD;SB856553;GW-856553;GW-856553X	383.2	3.0	2.0	5.0	3.0	2.0	3.86	71.09
PD010392	Thiamet G	CCNC1=N[C@H]2[C@H](O[C@H](CO)[C@@H](O)[C@@H]2O)S1	InChI=1S/C9H16N2O4S/c1-2-10-9-11-5-7(14)6(13)4(3-12)15-8(5)16-9/h4-8,12-14H,2-3H2,1H3,(H,10,11)/t4-,5-,6-,7-,8-/m1/s1	PPAIMZHKIXDJRN-FMDGEEDCSA-N				1														1.0		1009816-48-1	thiamet-g;Thiamet G ;Thiamet G	248.08	7.0	4.0	2.0	2.0	0.0	-1.49	94.31
PD010394	RKI-1447	O=C(NCc1cccc(O)c1)Nc1nc(-c2ccncc2)cs1	InChI=1S/C16H14N4O2S/c21-13-3-1-2-11(8-13)9-18-15(22)20-16-19-14(10-23-16)12-4-6-17-7-5-12/h1-8,10,21H,9H2,(H2,18,19,20,22)	GDVRVPIXWXOKQO-UHFFFAOYSA-N				1														12.0		1342278-01-6	RKI-1447;RKI 1447;RKI1447	326.08	5.0	3.0	4.0	3.0	3.0	3.23	87.14
PD010419	TERIFLUNOMIDE	C/C(O)=C(\C#N)C(=O)Nc1ccc(C(F)(F)F)cc1	InChI=1S/C12H9F3N2O2/c1-7(18)10(6-16)11(19)17-9-4-2-8(3-5-9)12(13,14)15/h2-5,18H,1H3,(H,17,19)/b10-7-	UTNUDOFZCWSZMS-YFHOEESVSA-N				1	1													5.0	approved	108605-62-5;163451-81-8	A77 1726;Flucyamide;A-771726;(E/Z)-Teriflunomide;TERIFLUNOMIDE;(E/Z)-A77 1726;A 77-1726;HMR-1726;Aubagio	270.06	3.0	2.0	2.0	1.0	1.0	3.0	73.12
PD010459	RI-1	O=C1C(Cl)=C(N2CCOCC2)C(=O)N1c1ccc(Cl)c(Cl)c1	InChI=1S/C14H11Cl3N2O3/c15-9-2-1-8(7-10(9)16)19-13(20)11(17)12(14(19)21)18-3-5-22-6-4-18/h1-2,7H,3-6H2	MWSUIZKGNWELRF-UHFFFAOYSA-N				1														4.0		415713-60-9	RAD51 inhibitor 1;RI-1;RI 1;RI1	359.98	4.0	0.0	2.0	3.0	1.0	2.65	49.85
PD010510	TAK-715	CCc1nc(-c2cccc(C)c2)c(-c2ccnc(NC(=O)c3ccccc3)c2)s1	InChI=1S/C24H21N3OS/c1-3-21-27-22(18-11-7-8-16(2)14-18)23(29-21)19-12-13-25-20(15-19)26-24(28)17-9-5-4-6-10-17/h4-15H,3H2,1-2H3,(H,25,26,28)	HEKAIDKUDLCBRU-UHFFFAOYSA-N				1														26.0	investigational	303162-79-0	TAK-715;KIN001-201;TAK 715;TPKI-107;TAK715;N/A	399.14	4.0	1.0	5.0	4.0	4.0	6.0	54.88
PD010512	EVACETRAPIB	Cc1cc(C)c2c(c1)[C@@H](N(Cc1cc(C(F)(F)F)cc(C(F)(F)F)c1)c1nnn(C)n1)CCCN2C[C@H]1CC[C@H](C(=O)O)CC1	InChI=1S/C31H36F6N6O2/c1-18-11-19(2)27-25(12-18)26(5-4-10-42(27)16-20-6-8-22(9-7-20)28(44)45)43(29-38-40-41(3)39-29)17-21-13-23(30(32,33)34)15-24(14-21)31(35,36)37/h11-15,20,22,26H,4-10,16-17H2,1-3H3,(H,44,45)/t20-,22-,26-/m0/s1	IHIUGIVXARLYHP-YBXDKENTSA-N				1														1.0	investigational	1186486-62-3	Evacetrapib (LY2484595);EVACETRAPIB;LY2484595	638.28	7.0	1.0	7.0	5.0	3.0	7.1	87.38
PD010518	Go 6983	COc1ccc2c(c1)c(C1=C(c3c[nH]c4ccccc34)C(=O)NC1=O)cn2CCCN(C)C	InChI=1S/C26H26N4O3/c1-29(2)11-6-12-30-15-20(18-13-16(33-3)9-10-22(18)30)24-23(25(31)28-26(24)32)19-14-27-21-8-5-4-7-17(19)21/h4-5,7-10,13-15,27H,6,11-12H2,1-3H3,(H,28,31,32)	LLJJDLHGZUOMQP-UHFFFAOYSA-N				1														6.0		133053-19-7;1340-95-0	GO6983;Go 6983;Gö 6983;Goe 6983;G? 6983;Go-6983;G&ouml; 6983	442.2	5.0	2.0	7.0	5.0	4.0	3.65	79.36
PD010524	CCG 50014	Cc1ccc(-n2sc(=O)n(Cc3ccc(F)cc3)c2=O)cc1	InChI=1S/C16H13FN2O2S/c1-11-2-8-14(9-3-11)19-15(20)18(16(21)22-19)10-12-4-6-13(17)7-5-12/h2-9H,10H2,1H3	QUIIIYITNGOFEI-UHFFFAOYSA-N				1														5.0		883050-24-6	CCG-50014;CCG 50014	316.07	5.0	0.0	3.0	3.0	3.0	2.56	44.0
PD010532	IKK-16	O=C(c1ccc(Nc2nccc(-c3cc4ccccc4s3)n2)cc1)N1CCC(N2CCCC2)CC1	InChI=1S/C28H29N5OS/c34-27(33-17-12-23(13-18-33)32-15-3-4-16-32)20-7-9-22(10-8-20)30-28-29-14-11-24(31-28)26-19-21-5-1-2-6-25(21)35-26/h1-2,5-11,14,19,23H,3-4,12-13,15-18H2,(H,29,30,31)	BWZJBXAPRCVCKQ-UHFFFAOYSA-N				1														9.0		873225-46-8	IKK 16;IKK Inhibitor VII;IKK-16;IKK16	483.21	6.0	1.0	5.0	6.0	4.0	5.8	61.36
PD010539	U-104	NS(=O)(=O)c1ccc(NC(=O)Nc2ccc(F)cc2)cc1	InChI=1S/C13H12FN3O3S/c14-9-1-3-10(4-2-9)16-13(18)17-11-5-7-12(8-6-11)21(15,19)20/h1-8H,(H2,15,19,20)(H2,16,17,18)	YJQZNWPYLCNRLP-UHFFFAOYSA-N				1														8.0	investigational	178606-66-1	MST-104);MST-104;U104;NSC 213841;SLC-0111;U 104;U-104;U-104 (NSC-213841;NSC-213841	309.06	3.0	3.0	3.0	2.0	2.0	2.12	101.29
PD010542	CTEP	Cc1nc(C#Cc2ccnc(Cl)c2)c(C)n1-c1ccc(OC(F)(F)F)cc1	InChI=1S/C19H13ClF3N3O/c1-12-17(8-3-14-9-10-24-18(20)11-14)25-13(2)26(12)15-4-6-16(7-5-15)27-19(21,22)23/h4-7,9-11H,1-2H3	GOHCTCOGYKAJLZ-UHFFFAOYSA-N				1														2.0		871362-31-1	CTEP (RO4956371);mGluR5 inhibitor;RO 4956371;CTEP	391.07	4.0	0.0	2.0	3.0	3.0	4.84	39.94
PD010545	dizocilpine	C[C@]12N[C@H](Cc3ccccc31)c1ccccc12	InChI=1S/C16H15N/c1-16-13-8-4-2-6-11(13)10-15(17-16)12-7-3-5-9-14(12)16/h2-9,15,17H,10H2,1H3/t15-,16+/m1/s1	LBOJYSIDWZQNJS-CVEARBPZSA-N				1														19.0		77086-21-6	dizocilpine;MK-801;DIZOCILPINE MALEATE	221.12	1.0	1.0	0.0	4.0	2.0	3.15	12.03
PD010547	MRS 2578	S=C=Nc1cccc(NC(=S)NCCCCNC(=S)Nc2cccc(N=C=S)c2)c1	InChI=1S/C20H20N6S4/c27-13-23-15-5-3-7-17(11-15)25-19(29)21-9-1-2-10-22-20(30)26-18-8-4-6-16(12-18)24-14-28/h3-8,11-12H,1-2,9-10H2,(H2,21,25,29)(H2,22,26,30)	QOHNRGHTJPFMSL-UHFFFAOYSA-N				1							1				1			6.0		711019-86-2	MRS 2578;MRS2578	472.06	6.0	4.0	9.0	2.0	2.0	5.21	72.84
PD010548	BML-190	COc1ccc2c(c1)c(CC(=O)N1CCOCC1)c(C)n2C(=O)c1ccc(Cl)cc1	InChI=1S/C23H23ClN2O4/c1-15-19(14-22(27)25-9-11-30-12-10-25)20-13-18(29-2)7-8-21(20)26(15)23(28)16-3-5-17(24)6-4-16/h3-8,13H,9-12,14H2,1-2H3	BJSDNVVWJYDOLK-UHFFFAOYSA-N				1														16.0		2854-32-2	BML-190;BML190;Indomethacin Morpholinylamide ;INDOMETHACIN MORPHOLINYLAMIDE;IMMA;BML 190	426.13	5.0	0.0	4.0	4.0	3.0	3.7	60.77
PD010549	BRL 54443	CN1CCC(c2c[nH]c3ccc(O)cc23)CC1	InChI=1S/C14H18N2O/c1-16-6-4-10(5-7-16)13-9-15-14-3-2-11(17)8-12(13)14/h2-3,8-10,15,17H,4-7H2,1H3	WKNFADCGOAHBPG-UHFFFAOYSA-N				1														13.0		57477-39-1;1197333-54-2	BRL54443;BRL-54443;BRL 54443;BRL 54443 ;N/A	230.14	2.0	2.0	1.0	3.0	2.0	2.68	39.26
PD010550	BARICITINIB	CCS(=O)(=O)N1CC(CC#N)(n2cc(-c3ncnc4[nH]ccc34)cn2)C1	InChI=1S/C16H17N7O2S/c1-2-26(24,25)22-9-16(10-22,4-5-17)23-8-12(7-21-23)14-13-3-6-18-15(13)20-11-19-14/h3,6-8,11H,2,4,9-10H2,1H3,(H,18,19,20)	XUZMWHLSFXCVMG-UHFFFAOYSA-N	1	1		1	1													34.0	approved;investigational	1187594-09-7	BARICITINIB;LY3009104;3JW;Baricitinib phosphate;BARICITINIB PHOSPHATE SALT;INCB-28050;LY-3009104;OLUMIANT;INCB 28050;INCB028050;Baricitinib (LY3009104);INCB-28050, LY-3009104, INCB-028050;INCB-028050	371.12	7.0	1.0	5.0	4.0	3.0	1.1	120.56
PD010558	torin 2	Nc1ccc(-c2ccc3ncc4ccc(=O)n(-c5cccc(C(F)(F)F)c5)c4c3c2)cn1	InChI=1S/C24H15F3N4O/c25-24(26,27)17-2-1-3-18(11-17)31-22(32)9-6-16-13-29-20-7-4-14(10-19(20)23(16)31)15-5-8-21(28)30-12-15/h1-13H,(H2,28,30)	GUXXEUUYCAYESJ-UHFFFAOYSA-N	1	1		1														15.0		1223001-51-1	torin 2;Torin2;N/A	432.12	5.0	1.0	2.0	5.0	5.0	5.2	73.8
PD010560	Sapanisertib	CC(C)n1nc(-c2ccc3oc(N)nc3c2)c2c(N)ncnc21	InChI=1S/C15H15N7O/c1-7(2)22-14-11(13(16)18-6-19-14)12(21-22)8-3-4-10-9(5-8)20-15(17)23-10/h3-7H,1-2H3,(H2,17,20)(H2,16,18,19)	GYLDXIAOMVERTK-UHFFFAOYSA-N	1		1	1														10.0	investigational	1224844-38-5	INK 128;MLN0128;INK128;INK-128;MLN-0128;N/A ;INK 128 (MLN0128);Sapanisertib;TAK-228	309.13	8.0	2.0	2.0	4.0	4.0	2.38	121.67
PD010561	MPEP	Cc1cccc(C#Cc2ccccc2)n1	InChI=1S/C14H11N/c1-12-6-5-9-14(15-12)11-10-13-7-3-2-4-8-13/h2-9H,1H3	NEWKHUASLBMWRE-UHFFFAOYSA-N				1														31.0		96206-92-7;219911-35-0	MPEP hydrochloride;MPEP;2-methyl-6-(phenylethynyl)pyridine;N/A	193.09	1.0	0.0	0.0	2.0	2.0	2.79	12.89
PD010563	CEP-33779	CN1CCN(c2cccc(Nc3nc4c(-c5ccc(S(C)(=O)=O)cc5)cccn4n3)c2)CC1	InChI=1S/C24H26N6O2S/c1-28-13-15-29(16-14-28)20-6-3-5-19(17-20)25-24-26-23-22(7-4-12-30(23)27-24)18-8-10-21(11-9-18)33(2,31)32/h3-12,17H,13-16H2,1-2H3,(H,25,27)	RFZKSQIFOZZIAQ-UHFFFAOYSA-N				1														6.0		1257704-57-6	CEP33779;CEP 33779;CEP-33779	462.18	8.0	1.0	5.0	5.0	4.0	3.3	82.84
PD010573	A-803467	COc1cc(NC(=O)c2ccc(-c3ccc(Cl)cc3)o2)cc(OC)c1	InChI=1S/C19H16ClNO4/c1-23-15-9-14(10-16(11-15)24-2)21-19(22)18-8-7-17(25-18)12-3-5-13(20)6-4-12/h3-11H,1-2H3,(H,21,22)	VHKBTPQDHDSBSP-UHFFFAOYSA-N	1		1	1		1												12.0		944261-79-4	CHEMBL250699;A803467;A 803467;A-803467;N/A	357.08	4.0	1.0	5.0	3.0	3.0	4.87	60.7
PD010574	TAK-285	CC(C)(O)CC(=O)NCCn1ccc2ncnc(Nc3ccc(Oc4cccc(C(F)(F)F)c4)c(Cl)c3)c21	InChI=1S/C26H25ClF3N5O3/c1-25(2,37)14-22(36)31-9-11-35-10-8-20-23(35)24(33-15-32-20)34-17-6-7-21(19(27)13-17)38-18-5-3-4-16(12-18)26(28,29)30/h3-8,10,12-13,15,37H,9,11,14H2,1-2H3,(H,31,36)(H,32,33,34)	ZYQXEVJIFYIBHZ-UHFFFAOYSA-N				1														14.0	investigational	871026-44-7	TAK-285	547.16	7.0	3.0	9.0	4.0	4.0	5.92	101.3
PD010575	vistusertib	CNC(=O)c1cccc(-c2ccc3c(N4CCOC[C@@H]4C)nc(N4CCOC[C@@H]4C)nc3n2)c1	InChI=1S/C25H30N6O3/c1-16-14-33-11-9-30(16)23-20-7-8-21(18-5-4-6-19(13-18)24(32)26-3)27-22(20)28-25(29-23)31-10-12-34-15-17(31)2/h4-8,13,16-17H,9-12,14-15H2,1-3H3,(H,26,32)/t16-,17-/m0/s1	JUSFANSTBFGBAF-IRXDYDNUSA-N	1	1	1	1		1												11.0	investigational	1009298-59-2	AZD2014;Vistusertib (AZD2014);AZD 2014 ;AZD-2014;vistusertib;Cc-551;N/A	462.24	8.0	1.0	4.0	5.0	3.0	2.5	92.71
PD010576	GW 4064	CC(C)c1onc(-c2c(Cl)cccc2Cl)c1COc1ccc(/C=C/c2cccc(C(=O)O)c2)c(Cl)c1	InChI=1S/C28H22Cl3NO4/c1-16(2)27-21(26(32-36-27)25-22(29)7-4-8-23(25)30)15-35-20-12-11-18(24(31)14-20)10-9-17-5-3-6-19(13-17)28(33)34/h3-14,16H,15H2,1-2H3,(H,33,34)/b10-9+	BYTNEISLBIENSA-MDZDMXLPSA-N				1														7.0		278779-30-9;1089660-72-9	GW4064;GW 4064	541.06	4.0	1.0	8.0	4.0	4.0	8.87	72.56
PD010577	M344	CN(C)c1ccc(C(=O)NCCCCCCC(=O)NO)cc1	InChI=1S/C16H25N3O3/c1-19(2)14-10-8-13(9-11-14)16(21)17-12-6-4-3-5-7-15(20)18-22/h8-11,22H,3-7,12H2,1-2H3,(H,17,21)(H,18,20)	MXWDSZWTBOCWBK-UHFFFAOYSA-N				1														9.0	experimental	251456-60-7	M344;4-(dimethylamino)-N-[7-(hydroxyamino)-7-oxoheptyl]benzamide;Histone Deacetylase Inhibitor III;M 344;MS 344;D 237;N/A	307.19	4.0	3.0	9.0	1.0	1.0	1.94	81.67
PD010580	MK-2461	CN(C[C@@H]1COCCO1)S(=O)(=O)Nc1ccc2ccc3ncc(-c4cnn(C)c4)cc3c(=O)c2c1	InChI=1S/C24H25N5O5S/c1-28-13-18(12-26-28)17-9-22-23(25-11-17)6-4-16-3-5-19(10-21(16)24(22)30)27-35(31,32)29(2)14-20-15-33-7-8-34-20/h3-6,9-13,20,27H,7-8,14-15H2,1-2H3/t20-/m1/s1	JGEBLDKNWBUGRZ-HXUWFJFHSA-N				1														28.0	investigational	917879-39-1	MK 2461;MK2461;MK-2461;N/A	495.16	8.0	1.0	6.0	5.0	4.0	2.15	115.65
PD010583	MK-5108	O=C(O)[C@]1(Cc2cccc(Nc3nccs3)n2)CC[C@@H](Oc2cccc(Cl)c2F)CC1	InChI=1S/C22H21ClFN3O3S/c23-16-4-2-5-17(19(16)24)30-15-7-9-22(10-8-15,20(28)29)13-14-3-1-6-18(26-14)27-21-25-11-12-31-21/h1-6,11-12,15H,7-10,13H2,(H,28,29)(H,25,26,27)/t15-,22-	LCVIRAZGMYMNNT-VVONHTQRSA-N	1		1	1		1												4.0	investigational	1010085-13-8	MK-5108;MK5108;VX-689;N/A ;MK-5108 (VX-689);MK 5108	461.1	6.0	2.0	7.0	4.0	3.0	5.71	84.34
PD010586	FIMEPINOSTAT	COc1ccc(-c2nc(N3CCOCC3)c3sc(CN(C)c4ncc(C(=O)NO)cn4)cc3n2)cn1	InChI=1S/C23H24N8O4S/c1-30(23-25-11-15(12-26-23)22(32)29-33)13-16-9-17-19(36-16)21(31-5-7-35-8-6-31)28-20(27-17)14-3-4-18(34-2)24-10-14/h3-4,9-12,33H,5-8,13H2,1-2H3,(H,29,32)	JOWXJLIFIIOYMS-UHFFFAOYSA-N				1														25.0	investigational	1339928-25-4	Fimepinostat mesylate;CUDC-907;CUDC 907;PI3K/HDAC Inhibitor;FIMEPINOSTAT	508.16	12.0	2.0	7.0	5.0	4.0	2.14	138.72
PD010587	PF-04620110	Nc1ncnc2c1C(=O)N(c1ccc([C@H]3CC[C@H](CC(=O)O)CC3)cc1)CCO2	InChI=1S/C21H24N4O4/c22-19-18-20(24-12-23-19)29-10-9-25(21(18)28)16-7-5-15(6-8-16)14-3-1-13(2-4-14)11-17(26)27/h5-8,12-14H,1-4,9-11H2,(H,26,27)(H2,22,23,24)/t13-,14-	GEVVQZHMFVFGLN-HDJSIYSDSA-N				1														1.0	investigational	1109276-89-2	PF 04620110;PF-04620110	396.18	6.0	2.0	4.0	4.0	2.0	2.85	118.64
PD010588	AGI-5198	Cc1ccccc1C(C(=O)NC1CCCCC1)N(C(=O)Cn1ccnc1C)c1cccc(F)c1	InChI=1S/C27H31FN4O2/c1-19-9-6-7-14-24(19)26(27(34)30-22-11-4-3-5-12-22)32(23-13-8-10-21(28)17-23)25(33)18-31-16-15-29-20(31)2/h6-10,13-17,22,26H,3-5,11-12,18H2,1-2H3,(H,30,34)	FNYGWXSATBUBER-UHFFFAOYSA-N	1	1	1	1		1												1.0		1355326-35-0	AGI5198;AGI-5198;AGI 5198;AGI-5198 (IDH-C35);AGI-5198(IDH C35);IDH-C35	462.24	4.0	1.0	7.0	4.0	3.0	4.86	67.23
PD010595	ML347	COc1ccc(-c2cnc3c(-c4cccc5ncccc45)cnn3c2)cc1	InChI=1S/C22H16N4O/c1-27-17-9-7-15(8-10-17)16-12-24-22-20(13-25-26(22)14-16)18-4-2-6-21-19(18)5-3-11-23-21/h2-14H,1H3	FVRYPYDPKSZGNS-UHFFFAOYSA-N	1	1		1														6.0		1062368-49-3	ML 347;ML-347;ML347;LDN 193719	352.13	5.0	0.0	3.0	5.0	5.0	4.62	52.31
PD010596	LDN-212854	c1cc(-c2cnn3cc(-c4ccc(N5CCNCC5)cc4)cnc23)c2cccnc2c1	InChI=1S/C25H22N6/c1-3-21(22-4-2-10-27-24(22)5-1)23-16-29-31-17-19(15-28-25(23)31)18-6-8-20(9-7-18)30-13-11-26-12-14-30/h1-10,15-17,26H,11-14H2	BBDGBGOVJPEFBT-UHFFFAOYSA-N				1														11.0		1432597-26-6	LDN-212854;BMP Inhibitor III;LDN212854;LDN 212854	406.19	6.0	1.0	3.0	6.0	5.0	4.02	58.35
PD010597	DMH-1	CC(C)Oc1ccc(-c2cnc3c(-c4ccnc5ccccc45)cnn3c2)cc1	InChI=1S/C24H20N4O/c1-16(2)29-19-9-7-17(8-10-19)18-13-26-24-22(14-27-28(24)15-18)20-11-12-25-23-6-4-3-5-21(20)23/h3-16H,1-2H3	JMIFGARJSWXZSH-UHFFFAOYSA-N				1														6.0		1206711-16-1	DMH-1;DMH1	380.16	5.0	0.0	4.0	5.0	5.0	5.4	52.31
PD010598	AZD-1080	N#Cc1ccc2[nH]c(O)c(-c3ccc(CN4CCOCC4)cn3)c2c1	InChI=1S/C19H18N4O2/c20-10-13-1-3-16-15(9-13)18(19(24)22-16)17-4-2-14(11-21-17)12-23-5-7-25-8-6-23/h1-4,9,11,22,24H,5-8,12H2	BLTVBQXJFVRPFK-UHFFFAOYSA-N				1														17.0	investigational	612487-72-6	AZD1080;AZD-1080;AZD 1080	334.14	5.0	2.0	3.0	4.0	3.0	2.64	85.17
PD010599	WNT-974	Cc1cc(-c2ncc(CC(=O)Nc3ccc(-c4cnccn4)cn3)cc2C)ccn1	InChI=1S/C23H20N6O/c1-15-9-17(12-28-23(15)18-5-6-25-16(2)10-18)11-22(30)29-21-4-3-19(13-27-21)20-14-24-7-8-26-20/h3-10,12-14H,11H2,1-2H3,(H,27,29,30)	XXYGTCZJJLTAGH-UHFFFAOYSA-N				1														2.0	investigational	1243244-14-5;243244-14-5	LGK 974;WNT974;WNT-974;LGK974;LGK-974;NVP-LGK974	396.17	6.0	1.0	5.0	4.0	4.0	3.79	93.55
PD010601	TCID	O=C1CC(=O)c2c(Cl)c(Cl)c(Cl)c(Cl)c21	InChI=1S/C9H2Cl4O2/c10-6-4-2(14)1-3(15)5(4)7(11)9(13)8(6)12/h1H2	IDLAOWFFKWRNHB-UHFFFAOYSA-N				1							1		1					2.0		30675-13-9	TCID;compound 6 [PMID: 17948018];4,5,6,7-Tetrachloroindan-1,3-dione;UCH-L3 Inhibitor	281.88	2.0	0.0	0.0	2.0	1.0	4.07	34.14
PD010604	CGK 733	O=C(NC(NC(=S)Nc1ccc(F)c([N+](=O)[O-])c1)C(Cl)(Cl)Cl)C(c1ccccc1)c1ccccc1	InChI=1S/C23H18Cl3FN4O3S/c24-23(25,26)21(30-22(35)28-16-11-12-17(27)18(13-16)31(33)34)29-20(32)19(14-7-3-1-4-8-14)15-9-5-2-6-10-15/h1-13,19,21H,(H,29,32)(H2,28,30,35)	HLCDNLNLQNYZTK-UHFFFAOYSA-N				1														4.0		905973-89-9	ATM/ATR kinase inhibitor;CGK733;CGK 733	554.01	4.0	3.0	7.0	3.0	3.0	5.66	96.3
PD010610	tazemetostat	CCN(c1cc(-c2ccc(CN3CCOCC3)cc2)cc(C(=O)NCc2c(C)cc(C)[nH]c2=O)c1C)C1CCOCC1	InChI=1S/C34H44N4O4/c1-5-38(29-10-14-41-15-11-29)32-20-28(27-8-6-26(7-9-27)22-37-12-16-42-17-13-37)19-30(25(32)4)33(39)35-21-31-23(2)18-24(3)36-34(31)40/h6-9,18-20,29H,5,10-17,21-22H2,1-4H3,(H,35,39)(H,36,40)	NSQSAUGJQHDYNO-UHFFFAOYSA-N	1	1	1	1	1													5.0	approved;investigational	1403254-99-8	tazemetostat;EPZ6438;A-1623;E7438;EPZ-6438;EPZ 6438;CT-EPZ438;Tazemetostat (EPZ-6438);E-7438	572.34	6.0	2.0	9.0	5.0	3.0	4.73	86.9
PD010615	AMG-517	CC(=O)Nc1nc2c(Oc3cc(-c4ccc(C(F)(F)F)cc4)ncn3)cccc2s1	InChI=1S/C20H13F3N4O2S/c1-11(28)26-19-27-18-15(3-2-4-16(18)30-19)29-17-9-14(24-10-25-17)12-5-7-13(8-6-12)20(21,22)23/h2-10H,1H3,(H,26,27,28)	YUTIXVXZQIQWGY-UHFFFAOYSA-N				1														1.0	investigational	659730-32-2	AMG 517;AMG517;AMG-517	430.07	6.0	1.0	4.0	4.0	4.0	5.52	77.0
PD010617	NLG919	OC(CC1c2ccccc2-c2cncn21)C1CCCCC1	InChI=1S/C18H22N2O/c21-18(13-6-2-1-3-7-13)10-16-14-8-4-5-9-15(14)17-11-19-12-20(16)17/h4-5,8-9,11-13,16,18,21H,1-3,6-7,10H2	YTRRAUACYORZLX-UHFFFAOYSA-N				1														5.0		1402836-58-1	Navoximod;GDC-0919 analogue;IDO-IN-7;NLG919;GDC-0919;NLG-919 analogue;(±)-NLG-919	282.17	3.0	1.0	3.0	4.0	2.0	3.78	38.05
PD010620	AZD3463	COc1cc(N2CCC(N)CC2)ccc1Nc1ncc(Cl)c(-c2c[nH]c3ccccc23)n1	InChI=1S/C24H25ClN6O/c1-32-22-12-16(31-10-8-15(26)9-11-31)6-7-21(22)29-24-28-14-19(25)23(30-24)18-13-27-20-5-3-2-4-17(18)20/h2-7,12-15,27H,8-11,26H2,1H3,(H,28,29,30)	GCYIGMXOIWJGBU-UHFFFAOYSA-N				1														4.0		1356962-20-3	AZD3463;ALK/IGF1R inhibitor;AZD 3463;AZD-3463	448.18	6.0	3.0	5.0	5.0	4.0	4.96	92.09
PD010621	AZD1208	N[C@@H]1CCCN(c2c(/C=C3\SC(=O)NC3=O)cccc2-c2ccccc2)C1	InChI=1S/C21H21N3O2S/c22-16-9-5-11-24(13-16)19-15(12-18-20(25)23-21(26)27-18)8-4-10-17(19)14-6-2-1-3-7-14/h1-4,6-8,10,12,16H,5,9,11,13,22H2,(H,23,25,26)/b18-12-/t16-/m1/s1	MCUJKPPARUPFJM-UWCCDQBKSA-N				1														4.0		1204144-28-4	AZD1208;AZD 1208;AZD-1208	379.14	5.0	2.0	3.0	4.0	2.0	3.61	75.43
PD010622	Berzosertib	CNCc1ccc(-c2cc(-c3nc(-c4ccc(S(=O)(=O)C(C)C)cc4)cnc3N)on2)cc1	InChI=1S/C24H25N5O3S/c1-15(2)33(30,31)19-10-8-18(9-11-19)21-14-27-24(25)23(28-21)22-12-20(29-32-22)17-6-4-16(5-7-17)13-26-3/h4-12,14-15,26H,13H2,1-3H3,(H2,25,27)	JZCWLJDSIRUGIN-UHFFFAOYSA-N	1	1		1		1												18.0	investigational	1232416-25-9	VX-970;Berzosertib;VE-822;M-6620;VE 822;M6620;VX970	463.17	8.0	2.0	7.0	4.0	4.0	3.95	124.0
PD010623	PD123319	Cc1cc(Cn2cnc3c2C[C@@H](C(=O)O)N(C(=O)C(c2ccccc2)c2ccccc2)C3)ccc1N(C)C	InChI=1S/C31H32N4O3/c1-21-16-22(14-15-26(21)33(2)3)18-34-20-32-25-19-35(28(31(37)38)17-27(25)34)30(36)29(23-10-6-4-7-11-23)24-12-8-5-9-13-24/h4-16,20,28-29H,17-19H2,1-3H3,(H,37,38)/t28-/m0/s1	YSTVFDAKLDMYCR-NDEPHWFRSA-N				1							1	1						16.0		130663-39-7	(S)-(+)-PD 123319;PD 123319;PD123319;PD-123319	508.25	5.0	1.0	7.0	5.0	4.0	4.48	78.67
PD010624	HSP-990	COc1cccc(-c2cc(F)ccc2[C@H]2Cc3nc(N)nc(C)c3C(=O)N2)n1	InChI=1S/C20H18FN5O2/c1-10-18-16(26-20(22)23-10)9-15(25-19(18)27)12-7-6-11(21)8-13(12)14-4-3-5-17(24-14)28-2/h3-8,15H,9H2,1-2H3,(H,25,27)(H2,22,23,26)/t15-/m1/s1	WSMQUUGTQYPVPD-OAHLLOKOSA-N				1														3.0		934343-74-5	HSP990 (NVP-HSP990);NVP-HSP990;HSP-990;HSP990	379.14	6.0	2.0	3.0	4.0	3.0	2.6	103.02
PD010630	GSK2334470	CNc1nc(-c2ccc3c(N)n[nH]c3c2)cc(N2C[C@@H](C(=O)NC3CCCCC3)CC[C@H]2C)n1	InChI=1S/C25H34N8O/c1-15-8-9-17(24(34)28-18-6-4-3-5-7-18)14-33(15)22-13-20(29-25(27-2)30-22)16-10-11-19-21(12-16)31-32-23(19)26/h10-13,15,17-18H,3-9,14H2,1-2H3,(H,28,34)(H3,26,31,32)(H,27,29,30)/t15-,17+/m1/s1	QLPHOXTXAKOFMU-WBVHZDCISA-N	1	1	1	1		1												5.0		1227911-45-6	GSK2334470;GSK-2334470;GSK 2334470;GSK-470	462.29	7.0	4.0	5.0	5.0	3.0	3.7	124.85
PD010633	SGC0946	CC(C)N(CCCNC(=O)Nc1ccc(C(C)(C)C)cc1)C[C@H]1O[C@@H](n2cc(Br)c3c(N)ncnc32)[C@H](O)[C@@H]1O	InChI=1S/C28H40BrN7O4/c1-16(2)35(12-6-11-31-27(39)34-18-9-7-17(8-10-18)28(3,4)5)14-20-22(37)23(38)26(40-20)36-13-19(29)21-24(30)32-15-33-25(21)36/h7-10,13,15-16,20,22-23,26,37-38H,6,11-12,14H2,1-5H3,(H2,30,32,33)(H2,31,34,39)/t20-,22-,23-,26-/m1/s1	IQCKJUKAQJINMK-HUBRGWSESA-N	1	1	1	1														2.0		1561178-17-3	SGC 0946;SGC0946	617.23	9.0	5.0	9.0	4.0	3.0	3.61	150.79
PD010634	CILENGITIDE	CC(C)[C@H]1C(=O)N[C@@H](CCCNC(=N)N)C(=O)NCC(=O)N[C@@H](CC(=O)O)C(=O)N[C@H](Cc2ccccc2)C(=O)N1C	InChI=1S/C27H40N8O7/c1-15(2)22-25(41)33-17(10-7-11-30-27(28)29)23(39)31-14-20(36)32-18(13-21(37)38)24(40)34-19(26(42)35(22)3)12-16-8-5-4-6-9-16/h4-6,8-9,15,17-19,22H,7,10-14H2,1-3H3,(H,31,39)(H,32,36)(H,33,41)(H,34,40)(H,37,38)(H4,28,29,30)/t17-,18-,19+,22-/m0/s1	AMLYAMJWYAIXIA-VWNVYAMZSA-N				1														8.0	investigational	188968-51-6	EMD 121974;EMD 121974, EMD-12192, EMD-85189, NSC-?707544;CILENGITIDE	588.3	7.0	8.0	9.0	2.0	1.0	-1.97	235.91
PD010637	pinometostat	CC(C)N(C[C@H]1O[C@@H](n2cnc3c(N)ncnc32)[C@H](O)[C@@H]1O)[C@H]1C[C@@H](CCc2nc3cc(C(C)(C)C)ccc3[nH]2)C1	InChI=1S/C30H42N8O3/c1-16(2)37(13-22-25(39)26(40)29(41-22)38-15-34-24-27(31)32-14-33-28(24)38)19-10-17(11-19)6-9-23-35-20-8-7-18(30(3,4)5)12-21(20)36-23/h7-8,12,14-17,19,22,25-26,29,39-40H,6,9-11,13H2,1-5H3,(H,35,36)(H2,31,32,33)/t17-,19+,22-,25-,26-,29-/m1/s1	LXFOLMYKSYSZQS-LURJZOHASA-N				1														1.0	investigational	1380288-87-8	EPZ-5676;EPZ5676;pinometostat	562.34	10.0	4.0	8.0	6.0	4.0	3.32	151.23
PD010638	TEZACAFTOR	CC(C)(CO)c1cc2cc(NC(=O)C3(c4ccc5c(c4)OC(F)(F)O5)CC3)c(F)cc2n1C[C@@H](O)CO	InChI=1S/C26H27F3N2O6/c1-24(2,13-33)22-8-14-7-18(17(27)10-19(14)31(22)11-16(34)12-32)30-23(35)25(5-6-25)15-3-4-20-21(9-15)37-26(28,29)36-20/h3-4,7-10,16,32-34H,5-6,11-13H2,1-2H3,(H,30,35)/t16-/m1/s1	MJUVRTYWUMPBTR-MRXNPFEDSA-N				1	1													1.0	approved;investigational	1152311-62-0	VX-661 ;TEZACAFTOR;VX661;VX-661;VX 661	520.18	7.0	4.0	8.0	5.0	3.0	3.4	113.18
PD010639	AZ20	C[C@@H]1COCCN1c1cc(C2(S(C)(=O)=O)CC2)nc(-c2cccc3[nH]ccc23)n1	InChI=1S/C21H24N4O3S/c1-14-13-28-11-10-25(14)19-12-18(21(7-8-21)29(2,26)27)23-20(24-19)16-4-3-5-17-15(16)6-9-22-17/h3-6,9,12,14,22H,7-8,10-11,13H2,1-2H3/t14-/m1/s1	SCGCBAAYLFTIJU-CQSZACIVSA-N	1		1	1														6.0		1233339-22-4	AZ 20;AZ-20;AZ20	412.16	6.0	1.0	4.0	5.0	3.0	2.88	88.18
PD010641	TALAZOPARIB	Cn1ncnc1[C@H]1c2n[nH]c(=O)c3cc(F)cc(c23)N[C@@H]1c1ccc(F)cc1	InChI=1S/C19H14F2N6O/c1-27-18(22-8-23-27)15-16(9-2-4-10(20)5-3-9)24-13-7-11(21)6-12-14(13)17(15)25-26-19(12)28/h2-8,15-16,24H,1H3,(H,26,28)/t15-,16-/m1/s1	HWGQMRYQVZSGDQ-HZPDHXFCSA-N	1	1		1	1	1												3.0	approved;investigational	1207456-01-6	BMN-673;Talazoparib (BMN 673);TALAZOPARIB;LT-673;TALAZOPARIB TOSYLATE	380.12	6.0	2.0	2.0	5.0	4.0	2.63	88.49
PD010652	birinapant	CC[C@H](NC(=O)[C@H](C)NC)C(=O)N1C[C@@H](O)C[C@H]1Cc1c(-c2[nH]c3cc(F)ccc3c2C[C@@H]2C[C@H](O)CN2C(=O)[C@H](CC)NC(=O)[C@H](C)NC)[nH]c2cc(F)ccc12	InChI=1S/C42H56F2N8O6/c1-7-33(49-39(55)21(3)45-5)41(57)51-19-27(53)15-25(51)17-31-29-11-9-23(43)13-35(29)47-37(31)38-32(30-12-10-24(44)14-36(30)48-38)18-26-16-28(54)20-52(26)42(58)34(8-2)50-40(56)22(4)46-6/h9-14,21-22,25-28,33-34,45-48,53-54H,7-8,15-20H2,1-6H3,(H,49,55)(H,50,56)/t21-,22-,25-,26-,27-,28-,33-,34-/m0/s1	PKWRMUKBEYJEIX-DXXQBUJASA-N				1														6.0	investigational	1260251-31-7	TL32711;birinapant;Birinapant (TL32711)	806.43	8.0	8.0	15.0	6.0	4.0	2.61	194.92
PD010653	GDC-0152	CN[C@@H](C)C(=O)N[C@H](C(=O)N1CCC[C@H]1C(=O)Nc1snnc1-c1ccccc1)C1CCCCC1	InChI=1S/C25H34N6O3S/c1-16(26-2)22(32)27-21(18-12-7-4-8-13-18)25(34)31-15-9-14-19(31)23(33)28-24-20(29-30-35-24)17-10-5-3-6-11-17/h3,5-6,10-11,16,18-19,21,26H,4,7-9,12-15H2,1-2H3,(H,27,32)(H,28,33)/t16-,19-,21-/m0/s1	WZRFLSDVFPIXOV-LRQRDZAKSA-N				1														5.0	investigational	873652-48-3	GDC-0152;GDC 0152;GDC0152	498.24	7.0	3.0	8.0	4.0	2.0	2.81	116.32
PD010654	PP2	CC(C)(C)n1nc(-c2ccc(Cl)cc2)c2c(N)ncnc21	InChI=1S/C15H16ClN5/c1-15(2,3)21-14-11(13(17)18-8-19-14)12(20-21)9-4-6-10(16)7-5-9/h4-8H,1-3H3,(H2,17,18,19)	PBBRWFOVCUAONR-UHFFFAOYSA-N				1														36.0		172889-27-9	PP 2;AG 1879;PP-2;PP2;AGL 1879;AG 1879,AGL 1879	301.11	5.0	1.0	1.0	3.0	3.0	3.48	69.62
PD010655	BINIMETINIB	Cn1cnc2c(F)c(Nc3ccc(Br)cc3F)c(C(=O)NOCCO)cc21	InChI=1S/C17H15BrF2N4O3/c1-24-8-21-16-13(24)7-10(17(26)23-27-5-4-25)15(14(16)20)22-12-3-2-9(18)6-11(12)19/h2-3,6-8,22,25H,4-5H2,1H3,(H,23,26)	ACWZRVQXLIRSDF-UHFFFAOYSA-N				1	1													4.0	approved;investigational	606143-89-9;1073666-70-2	BINIMETINIB;MEK162;MEK-162;ARRY-162, MEK-162, NVP-MEK162, ARRY-438162;ARRY-162;ARRY 438162;NVP-MEK162;Binimetinib (MEK162, ARRY-162, ARRY-438162);ARRY-438162;MEK162 (ARRY-438162);CT-A162;MEKTOVI	440.03	6.0	3.0	6.0	3.0	3.0	3.01	88.41
PD010656	AP26113	COc1cc(N2CCC(N(C)C)CC2)ccc1Nc1ncc(Cl)c(Nc2ccccc2P(C)(C)=O)n1	InChI=1S/C26H34ClN6O2P/c1-32(2)18-12-14-33(15-13-18)19-10-11-21(23(16-19)35-3)30-26-28-17-20(27)25(31-26)29-22-8-6-7-9-24(22)36(4,5)34/h6-11,16-18H,12-15H2,1-5H3,(H2,28,29,30,31)	OVDSPTSBIQCAIN-UHFFFAOYSA-N				1														8.0		1197958-12-5	AP26113;ALK-IN-1;AP26113-analog;Brigatinib analog	528.22	8.0	2.0	8.0	4.0	3.0	5.4	82.62
PD010657	VX-702	NC(=O)c1ccc(N(C(N)=O)c2c(F)cccc2F)nc1-c1ccc(F)cc1F	InChI=1S/C19H12F4N4O2/c20-9-4-5-10(14(23)8-9)16-11(18(24)28)6-7-15(26-16)27(19(25)29)17-12(21)2-1-3-13(17)22/h1-8H,(H2,24,28)(H2,25,29)	FYSRKRZDBHOFAY-UHFFFAOYSA-N				1														13.0	investigational	745833-23-2;479543-46-9	VX 702;VX-702;VX702	404.09	3.0	2.0	4.0	3.0	3.0	3.62	102.31
PD010664	JZL184	O=C(Oc1ccc([N+](=O)[O-])cc1)N1CCC(C(O)(c2ccc3c(c2)OCO3)c2ccc3c(c2)OCO3)CC1	InChI=1S/C27H24N2O9/c30-26(38-21-5-3-20(4-6-21)29(32)33)28-11-9-17(10-12-28)27(31,18-1-7-22-24(13-18)36-15-34-22)19-2-8-23-25(14-19)37-16-35-23/h1-8,13-14,17,31H,9-12,15-16H2	SEGYOKHGGFKMCX-UHFFFAOYSA-N				1				1										3.0		1101854-58-3	JZL184;JZL 184	520.15	9.0	1.0	5.0	6.0	3.0	4.2	129.83
PD010666	JNK-IN-7	Cc1cc(NC(=O)c2cccc(NC(=O)/C=C/CN(C)C)c2)ccc1Nc1nccc(-c2cccnc2)n1	InChI=1S/C29H29N7O2/c1-20-17-24(11-12-25(20)34-29-31-15-13-26(35-29)22-8-5-14-30-19-22)33-28(38)21-7-4-9-23(18-21)32-27(37)10-6-16-36(2)3/h4-15,17-19H,16H2,1-3H3,(H,32,37)(H,33,38)(H,31,34,35)/b10-6+	GJFCSAPFHAXMSF-UXBLZVDNSA-N	1	1	1	1				1										11.0		1410880-22-6	GTPL8058;JNK Inhibitor XVI;JNK-IN-8;JNK-IN-7	507.24	7.0	3.0	9.0	4.0	4.0	4.9	112.14
PD010682	VARLITINIB	C[C@@H]1COC(Nc2ccc3ncnc(Nc4ccc(OCc5nccs5)c(Cl)c4)c3c2)=N1	InChI=1S/C22H19ClN6O2S/c1-13-10-31-22(27-13)29-14-2-4-18-16(8-14)21(26-12-25-18)28-15-3-5-19(17(23)9-15)30-11-20-24-6-7-32-20/h2-9,12-13H,10-11H2,1H3,(H,27,29)(H,25,26,28)/t13-/m1/s1	UWXSAYUXVSFDBQ-CYBMUJFWSA-N				1														7.0	investigational	845272-21-1	ARRY-543, ASLAN-001, AR-00334543, ARRY-334543, Varlitinib Tosylate;Varlitinib tosylate;ASLAN-001;ASLAN001;AR-00334543;ARRY334543;VARLITINIB;ARRY-334543;ARRY-543	466.1	9.0	2.0	6.0	5.0	4.0	5.25	93.55
PD010683	Milciclib Maleate	CNC(=O)c1nn(C)c2c1C(C)(C)Cc1cnc(Nc3ccc(N4CCN(C)CC4)cc3)nc1-2	InChI=1S/C25H32N8O/c1-25(2)14-16-15-27-24(29-20(16)22-19(25)21(23(34)26-3)30-32(22)5)28-17-6-8-18(9-7-17)33-12-10-31(4)11-13-33/h6-9,15H,10-14H2,1-5H3,(H,26,34)(H,27,28,29)	RXZMYLDMFYNEIM-UHFFFAOYSA-N				1														100.0	investigational	802539-81-7	PHA-848125;PHA 848125;MILCICLIB;PHA-848125 ;Milciclib Maleate;PHA848125, cmpd 28;PHA848125	460.27	8.0	2.0	4.0	5.0	3.0	2.57	91.21
PD010689	PF-04691502	COc1ccc(-c2cc3c(C)nc(N)nc3n([C@H]3CC[C@H](OCCO)CC3)c2=O)cn1	InChI=1S/C22H27N5O4/c1-13-17-11-18(14-3-8-19(30-2)24-12-14)21(29)27(20(17)26-22(23)25-13)15-4-6-16(7-5-15)31-10-9-28/h3,8,11-12,15-16,28H,4-7,9-10H2,1-2H3,(H2,23,25,26)/t15-,16-	XDLYKKIQACFMJG-WKILWMFISA-N				1														10.0	investigational	1013101-36-4	PF4691502;PFE-PKIS 29;PF-04691502;PF 04691502;PF04691502	425.21	9.0	2.0	6.0	4.0	3.0	2.25	125.38
PD010690	PHA-767491	O=C1NCCc2[nH]c(-c3ccncc3)cc21	InChI=1S/C12H11N3O/c16-12-9-7-11(8-1-4-13-5-2-8)15-10(9)3-6-14-12/h1-2,4-5,7,15H,3,6H2,(H,14,16)	DKXHSOUZPMHNIZ-UHFFFAOYSA-N				1														70.0	investigational	845714-00-3;845538-12-7	CAY10572;compound 8 [PMID: 17480064];PHA767491;N/A ;PHA-767491	213.09	2.0	2.0	1.0	3.0	2.0	1.36	57.78
PD010691	MK-8776	Cn1cc(-c2cnn3c(N)c(Br)c([C@@H]4CCCNC4)nc23)cn1	InChI=1S/C15H18BrN7/c1-22-8-10(6-19-22)11-7-20-23-14(17)12(16)13(21-15(11)23)9-3-2-4-18-5-9/h6-9,18H,2-5,17H2,1H3/t9-/m1/s1	GMIZZEXBPRLVIV-SECBINFHSA-N				1														25.0	investigational	891494-63-6	MK-8776 (SCH 900776);MK-8776;SCH 900776;SCH900776;SCH-900776;MK 8776;SCH 900776 (MK-8776)	375.08	7.0	2.0	2.0	4.0	3.0	1.94	86.06
PD010692	CRENOLANIB	CC1(COc2ccc3c(c2)ncn3-c2ccc3cccc(N4CCC(N)CC4)c3n2)COC1	InChI=1S/C26H29N5O2/c1-26(14-32-15-26)16-33-20-6-7-22-21(13-20)28-17-31(22)24-8-5-18-3-2-4-23(25(18)29-24)30-11-9-19(27)10-12-30/h2-8,13,17,19H,9-12,14-16,27H2,1H3	DYNHJHQFHQTFTP-UHFFFAOYSA-N				1														67.0	investigational	670220-88-9	CRENOLANIB;Crenolanib besylate;ARO-002;CP-868,596;CP 868596;ARO-002-26, CP-868596, ARO-002, Crenolanib Besylate, 596-26, CP-868;CP-868596;N/A ;Crenolanib (CP-868596);ARO 002	443.23	7.0	1.0	5.0	6.0	4.0	3.92	78.43
PD010693	DACOMITINIB	COc1cc2ncnc(Nc3ccc(F)c(Cl)c3)c2cc1NC(=O)/C=C/CN1CCCCC1	InChI=1S/C24H25ClFN5O2/c1-33-22-14-20-17(24(28-15-27-20)29-16-7-8-19(26)18(25)12-16)13-21(22)30-23(32)6-5-11-31-9-3-2-4-10-31/h5-8,12-15H,2-4,9-11H2,1H3,(H,30,32)(H,27,28,29)/b6-5+	LVXJQMNHJWSHET-AATRIKPKSA-N				1	1			1										10.0	approved;investigational	1110813-31-4	Dacomitinib (PF299804, PF-00299804);S2727;PF-299804;DACOMITINIB;PF-00299804, PF-00299804-03;PF299;DACOMITINIB HYDRATE;DACOMITINIB ANHYDROUS;PF-00299804;PF299804	469.17	6.0	2.0	7.0	4.0	3.0	5.16	79.38
PD010695	ZM 336372	Cc1ccc(NC(=O)c2cccc(N(C)C)c2)cc1NC(=O)c1ccc(O)cc1	InChI=1S/C23H23N3O3/c1-15-7-10-18(24-23(29)17-5-4-6-19(13-17)26(2)3)14-21(15)25-22(28)16-8-11-20(27)12-9-16/h4-14,27H,1-3H3,(H,24,29)(H,25,28)	PYEFPDQFAZNXLI-UHFFFAOYSA-N				1														17.0		208260-29-1	Zinc00581684;ZM-336372;ZM 336372;ZM336372	389.17	4.0	3.0	5.0	3.0	3.0	4.27	81.67
PD010735	DIOSMETIN	COc1ccc(-c2cc(=O)c3c(O)cc(O)cc3o2)cc1O	InChI=1S/C16H12O6/c1-21-13-3-2-8(4-10(13)18)14-7-12(20)16-11(19)5-9(17)6-15(16)22-14/h2-7,17-19H,1H3	MBNGWHIJMBWFHU-UHFFFAOYSA-N				1	1													10.0	approved;experimental	520-34-3	Luteolin 4-methyl ether;DIOSMETIN;Diosmetin (Luteolin 4-methyl ether);Flavonoid derivative 3	300.06	6.0	3.0	2.0	3.0	3.0	2.59	100.13
PD010810	VOLASERTIB	CC[C@@H]1C(=O)N(C)c2cnc(Nc3ccc(C(=O)N[C@H]4CC[C@H](N5CCN(CC6CC6)CC5)CC4)cc3OC)nc2N1C(C)C	InChI=1S/C34H50N8O3/c1-6-28-33(44)39(4)29-20-35-34(38-31(29)42(28)22(2)3)37-27-14-9-24(19-30(27)45-5)32(43)36-25-10-12-26(13-11-25)41-17-15-40(16-18-41)21-23-7-8-23/h9,14,19-20,22-23,25-26,28H,6-8,10-13,15-18,21H2,1-5H3,(H,36,43)(H,35,37,38)/t25-,26-,28-/m1/s1	SXNJFOWDRLKDSF-STROYTFGSA-N				1														9.0	investigational	755038-65-4	VOLASERTIB;BI-6727, BI-6727-CL3, Volasertib Trihydrochloride;BI 6727;BI-6727;N/A ;BI6727 (Volasertib);BI6727	618.4	9.0	2.0	10.0	6.0	2.0	4.27	106.17
PD010812	TELATINIB	CNC(=O)c1cc(COc2nnc(Nc3ccc(Cl)cc3)c3ccoc23)ccn1	InChI=1S/C20H16ClN5O3/c1-22-19(27)16-10-12(6-8-23-16)11-29-20-17-15(7-9-28-17)18(25-26-20)24-14-4-2-13(21)3-5-14/h2-10H,11H2,1H3,(H,22,27)(H,24,25)	QFCXANHHBCGMAS-UHFFFAOYSA-N				1														6.0	investigational	332012-40-5	BAY-579352;BAY-57-9352, BAY-579352;Bay 57-9352;BAY-57-9352;N/A ;Telatinib (BAY 57-9352);TELATINIB	409.09	7.0	2.0	6.0	4.0	4.0	3.95	102.17
PD010820	PP 242	CC(C)n1nc(-c2cc3cc(O)ccc3[nH]2)c2c(N)ncnc21	InChI=1S/C16H16N6O/c1-8(2)22-16-13(15(17)18-7-19-16)14(21-22)12-6-9-5-10(23)3-4-11(9)20-12/h3-8,20,23H,1-2H3,(H2,17,18,19)	MFAQYJIYDMLAIM-UHFFFAOYSA-N				1														213.0		1092351-67-1	Torkinib (PP242);PP-242;TORKinib ;Torkinib;PP242;PP 242	308.14	6.0	3.0	2.0	4.0	4.0	2.84	105.64
PD010822	MUBRITINIB	FC(F)(F)c1ccc(/C=C/c2nc(COc3ccc(CCCCn4ccnn4)cc3)co2)cc1	InChI=1S/C25H23F3N4O2/c26-25(27,28)21-9-4-20(5-10-21)8-13-24-30-22(18-34-24)17-33-23-11-6-19(7-12-23)3-1-2-15-32-16-14-29-31-32/h4-14,16,18H,1-3,15,17H2/b13-8+	ZTFBIUXIQYRUNT-MDWZMJQESA-N				1														2.0	investigational	366017-09-6	TAK 165, TAK165;MUBRITINIB;TAK 165;TAK-165;Mubritinib (TAK 165);TAK165	468.18	6.0	0.0	10.0	4.0	4.0	6.06	65.97
PD010824	AZ-960	Cc1cc(Nc2nc(N[C@@H](C)c3ccc(F)cc3)c(C#N)cc2F)n[nH]1	InChI=1S/C18H16F2N6/c1-10-7-16(26-25-10)23-18-15(20)8-13(9-21)17(24-18)22-11(2)12-3-5-14(19)6-4-12/h3-8,11H,1-2H3,(H3,22,23,24,25,26)/t11-/m0/s1	SUNXHXDJOIXABJ-NSHDSACASA-N	1	1		1		1												2.0		905586-69-8	AZ-960;AZ 960;AZ960	354.14	5.0	3.0	5.0	3.0	3.0	4.18	89.42
PD010831	SGI-1776	CN1CCC(CNc2ccc3ncc(-c4cccc(OC(F)(F)F)c4)n3n2)CC1	InChI=1S/C20H22F3N5O/c1-27-9-7-14(8-10-27)12-24-18-5-6-19-25-13-17(28(19)26-18)15-3-2-4-16(11-15)29-20(21,22)23/h2-6,11,13-14H,7-10,12H2,1H3,(H,24,26)	MHXGEROHKGDZGO-UHFFFAOYSA-N				1														22.0	investigational	1025065-69-3	SGI-1776;SGI-1776 free base;SGI-1776 (free base);SGI 1776 free base;Pim-Kinase Inhibitor IX	405.18	6.0	1.0	5.0	4.0	3.0	4.05	54.69
PD010834	SAPITINIB	CNC(=O)CN1CCC(Oc2cc3c(Nc4cccc(Cl)c4F)ncnc3cc2OC)CC1	InChI=1S/C23H25ClFN5O3/c1-26-21(31)12-30-8-6-14(7-9-30)33-20-10-15-18(11-19(20)32-2)27-13-28-23(15)29-17-5-3-4-16(24)22(17)25/h3-5,10-11,13-14H,6-9,12H2,1-2H3,(H,26,31)(H,27,28,29)	DFJSJLGUIXFDJP-UHFFFAOYSA-N				1														16.0	investigational	848942-61-0	SAPITINIB;AZD8931;AZD-8931;AZD 8931	473.16	7.0	2.0	7.0	4.0	3.0	3.76	88.61
PD010836	SB-505124	Cc1cccc(-c2[nH]c(C(C)(C)C)nc2-c2ccc3c(c2)OCO3)n1	InChI=1S/C20H21N3O2/c1-12-6-5-7-14(21-12)18-17(22-19(23-18)20(2,3)4)13-8-9-15-16(10-13)25-11-24-15/h5-10H,11H2,1-4H3,(H,22,23)	WGZOTBUYUFBEPZ-UHFFFAOYSA-N				1														5.0		694433-59-5	SB-505124;TGF-beta RI inhibitor III;SB 505124;SB505124;N/A	335.16	4.0	1.0	2.0	4.0	3.0	4.47	60.03
PD010840	AG14361	CN(C)Cc1ccc(-c2nc3cccc4c3n2CCNC4=O)cc1	InChI=1S/C19H20N4O/c1-22(2)12-13-6-8-14(9-7-13)18-21-16-5-3-4-15-17(16)23(18)11-10-20-19(15)24/h3-9H,10-12H2,1-2H3,(H,20,24)	SEKJSSBJKFLZIT-UHFFFAOYSA-N				1														2.0		328543-09-5	AG14361;AG-14361;AG 14361;CC-486	320.16	4.0	1.0	3.0	4.0	3.0	2.51	50.16
PD010878	GSK1838705	CNC(=O)c1c(F)cccc1Nc1nc(Nc2cc3c(cc2OC)CCN3C(=O)CN(C)C)nc2[nH]ccc12	InChI=1S/C27H29FN8O3/c1-29-26(38)23-17(28)6-5-7-18(23)31-25-16-8-10-30-24(16)33-27(34-25)32-19-13-20-15(12-21(19)39-4)9-11-36(20)22(37)14-35(2)3/h5-8,10,12-13H,9,11,14H2,1-4H3,(H,29,38)(H3,30,31,32,33,34)	HZTYDQRUAWIZRE-UHFFFAOYSA-N				1														67.0		1116235-97-2	GSK 1838705;GSK 1838705A;GSK1838705A;GSK1838705;GSK-1838705A	532.23	8.0	4.0	8.0	5.0	4.0	3.4	127.51
PD010882	APITOLISIB	Cc1c(CN2CCN(C(=O)[C@H](C)O)CC2)sc2c(N3CCOCC3)nc(-c3cnc(N)nc3)nc12	InChI=1S/C23H30N8O3S/c1-14-17(13-29-3-5-31(6-4-29)22(33)15(2)32)35-19-18(14)27-20(16-11-25-23(24)26-12-16)28-21(19)30-7-9-34-10-8-30/h11-12,15,32H,3-10,13H2,1-2H3,(H2,24,25,26)/t15-/m0/s1	YOVVNQKCSKSHKT-HNNXBMFYSA-N				1														24.0	investigational	1032754-93-0	RG-7422, G-038390, GDC-0980.1, G-038390.1, GDC-0980;GNE 390;GDC 0980;G-038390;G-038390.1;GDC-0980/RG7422;Apitolisib (GDC-0980, RG7422);RG7422;RG 7422;N/A ;APITOLISIB;GDC-0980;GDC-0980 (RG7422);GDC-0980.1;GNE-390;RG-7422	498.22	11.0	2.0	5.0	5.0	3.0	0.9	133.83
PD010895	PF-3845	O=C(Nc1cccnc1)N1CCC(Cc2cccc(Oc3ccc(C(F)(F)F)cn3)c2)CC1	InChI=1S/C24H23F3N4O2/c25-24(26,27)19-6-7-22(29-15-19)33-21-5-1-3-18(14-21)13-17-8-11-31(12-9-17)23(32)30-20-4-2-10-28-16-20/h1-7,10,14-17H,8-9,11-13H2,(H,30,32)	NBOJHRYUGLRASX-UHFFFAOYSA-N	1	1		1				1										1.0		1196109-52-0	PF-3845;cpd 10;PF 3845;PF3845;PIX	456.18	4.0	1.0	5.0	4.0	3.0	5.77	67.35
PD010901	OMIPALISIB	COc1ncc(-c2ccc3nccc(-c4ccnnc4)c3c2)cc1NS(=O)(=O)c1ccc(F)cc1F	InChI=1S/C25H17F2N5O3S/c1-35-25-23(32-36(33,34)24-5-3-18(26)12-21(24)27)11-17(13-29-25)15-2-4-22-20(10-15)19(7-8-28-22)16-6-9-30-31-14-16/h2-14,32H,1H3	CGBJSGAELGCMKE-UHFFFAOYSA-N				1														12.0	investigational	1086062-66-9	Omipalisib (GSK2126458, GSK458);GSK2126458A;GSK-2126458;OMIPALISIB;GSK458;GSK 2126458;N/A ;GSK2126458	505.1	7.0	1.0	6.0	5.0	5.0	4.84	106.96
PD010903	KU-57788	O=c1cc(N2CCOCC2)oc2c(-c3cccc4c3sc3ccccc34)cccc12	InChI=1S/C25H19NO3S/c27-21-15-23(26-11-13-28-14-12-26)29-24-17(6-3-9-20(21)24)19-8-4-7-18-16-5-1-2-10-22(16)30-25(18)19/h1-10,15H,11-14H2	JAMULYFATHSZJM-UHFFFAOYSA-N				1														9.0		503468-95-9	NU7441;NU-7432;NU7441(KU-57788);KU 57788;NU 7441;KU-57788;NU-7441 (KU-57788);N/A ;NU-7441	413.11	5.0	0.0	2.0	6.0	5.0	5.66	42.68
PD010906	CCT128930	NC1(Cc2ccc(Cl)cc2)CCN(c2ncnc3[nH]ccc23)CC1	InChI=1S/C18H20ClN5/c19-14-3-1-13(2-4-14)11-18(20)6-9-24(10-7-18)17-15-5-8-21-16(15)22-12-23-17/h1-5,8,12H,6-7,9-11,20H2,(H,21,22,23)	RZIDZIGAXXNODG-UHFFFAOYSA-N				1														6.0		885499-61-6	CCT128930;N/A	341.14	4.0	2.0	3.0	4.0	3.0	3.15	70.83
PD010908	NPS-2143	CC(C)(Cc1ccc2ccccc2c1)NC[C@@H](O)COc1cccc(Cl)c1C#N	InChI=1S/C24H25ClN2O2/c1-24(2,13-17-10-11-18-6-3-4-7-19(18)12-17)27-15-20(28)16-29-23-9-5-8-22(25)21(23)14-26/h3-12,20,27-28H,13,15-16H2,1-2H3/t20-/m1/s1	PZUJQWHTIRWCID-HXUWFJFHSA-N				1														9.0	investigational	284035-33-2	NPS-2143 (SB-262470);NPS-2143;NPS 2143;SB-262470A;NPS-2143 (SB262470);SB 262470A;N/A	408.16	4.0	2.0	8.0	3.0	3.0	4.72	65.28
PD010913	RABUSERTIB	Cc1cnc(NC(=O)Nc2cc(Br)c(C)cc2OC[C@@H]2CNCCO2)cn1	InChI=1S/C18H22BrN5O3/c1-11-5-16(27-10-13-8-20-3-4-26-13)15(6-14(11)19)23-18(25)24-17-9-21-12(2)7-22-17/h5-7,9,13,20H,3-4,8,10H2,1-2H3,(H2,22,23,24,25)/t13-/m0/s1	SYYBDNPGDKKJDU-ZDUSSCGKSA-N				1														4.0	investigational	911222-45-2	LY2603618 (IC-83);IC-83, LY-2603618;LY 2603618;LY-2603618;RABUSERTIB;N/A ;IC-83;LY2603618	435.09	6.0	3.0	5.0	3.0	2.0	2.87	97.4
PD010916	AZD-5438	Cc1ncc(-c2ccnc(Nc3ccc(S(C)(=O)=O)cc3)n2)n1C(C)C	InChI=1S/C18H21N5O2S/c1-12(2)23-13(3)20-11-17(23)16-9-10-19-18(22-16)21-14-5-7-15(8-6-14)26(4,24)25/h5-12H,1-4H3,(H,19,21,22)	WJRRGYBTGDJBFX-UHFFFAOYSA-N				1														26.0	investigational	602306-29-6	AZD5438;AZD 5438;AZD 5438 ;N/A ;AZD-5438;KIN001-239	371.14	7.0	1.0	5.0	3.0	3.0	3.38	89.77
PD010917	GSK-256066	COc1cccc(Nc2c(C(N)=O)cnc3c(C)cc(S(=O)(=O)c4cccc(C(=O)N(C)C)c4)cc23)c1	InChI=1S/C27H26N4O5S/c1-16-11-21(37(34,35)20-10-5-7-17(12-20)27(33)31(2)3)14-22-24(16)29-15-23(26(28)32)25(22)30-18-8-6-9-19(13-18)36-4/h5-15H,1-4H3,(H2,28,32)(H,29,30)	JFHROPTYMMSOLG-UHFFFAOYSA-N	1	1	1	1														3.0	investigational	801312-28-7;13122-87-7	GSK256066;GSK-256066;O66	518.16	7.0	2.0	7.0	4.0	4.0	3.93	131.69
PD010918	TAK-733	Cn1c(=O)c(F)c(Nc2ccc(I)cc2F)c2c(=O)n(C[C@@H](O)CO)cnc21	InChI=1S/C17H15F2IN4O4/c1-23-15-12(16(27)24(7-21-15)5-9(26)6-25)14(13(19)17(23)28)22-11-3-2-8(20)4-10(11)18/h2-4,7,9,22,25-26H,5-6H2,1H3/t9-/m1/s1	RCLQNICOARASSR-SECBINFHSA-N				1														3.0	investigational	1035555-63-5	TAK733;TAK-733;TAK 733;N/A	504.01	8.0	3.0	5.0	3.0	3.0	1.07	109.38
PD010966	TWS119	Nc1cccc(-c2cc3c(Oc4cccc(O)c4)ncnc3[nH]2)c1	InChI=1S/C18H14N4O2/c19-12-4-1-3-11(7-12)16-9-15-17(22-16)20-10-21-18(15)24-14-6-2-5-13(23)8-14/h1-10,23H,19H2,(H,20,21,22)	VPVLEBIVXZSOMQ-UHFFFAOYSA-N				1														3.0		601514-19-6	TWS119;TWS 119;TWS-119	318.11	5.0	3.0	3.0	4.0	4.0	3.71	97.05
PD010971	BMS-777607	CCOc1ccn(-c2ccc(F)cc2)c(=O)c1C(=O)Nc1ccc(Oc2ccnc(N)c2Cl)c(F)c1	InChI=1S/C25H19ClF2N4O4/c1-2-35-19-10-12-32(16-6-3-14(27)4-7-16)25(34)21(19)24(33)31-15-5-8-18(17(28)13-15)36-20-9-11-30-23(29)22(20)26/h3-13H,2H2,1H3,(H2,29,30)(H,31,33)	VNBRGSXVFBYQNN-UHFFFAOYSA-N				1														22.0	investigational	1025720-94-8;1196681-44-3	BMS 777607;BMS-777607;BMS777607;BMS 817378;N/A	512.11	7.0	2.0	7.0	4.0	4.0	5.19	108.47
PD010976	SB-408124	Cc1cc(NC(=O)Nc2ccc(N(C)C)cc2)c2cc(F)cc(F)c2n1	InChI=1S/C19H18F2N4O/c1-11-8-17(15-9-12(20)10-16(21)18(15)22-11)24-19(26)23-13-4-6-14(7-5-13)25(2)3/h4-10H,1-3H3,(H2,22,23,24,26)	JTARFZSNUAGHRB-UHFFFAOYSA-N				1														17.0		288150-92-5;1431697-90-3	SB 408124;SB-408124;N/A	356.14	3.0	2.0	3.0	3.0	3.0	4.53	57.26
PD010978	selisistat	NC(=O)C1CCCc2c1[nH]c1ccc(Cl)cc21	InChI=1S/C13H13ClN2O/c14-7-4-5-11-10(6-7)8-2-1-3-9(13(15)17)12(8)16-11/h4-6,9,16H,1-3H2,(H2,15,17)	FUZYTVDVLBBXDL-UHFFFAOYSA-N				1														3.0	experimental	49843-98-3	SEN0014196;selisistat;(±)-EX-527;EX 527;SEN-196;EX-527	248.07	1.0	2.0	1.0	3.0	2.0	2.73	58.88
PD010988	BIX02189	CN(C)Cc1cccc(N/C(=C2\C(=O)Nc3cc(C(=O)N(C)C)ccc32)c2ccccc2)c1	InChI=1S/C27H28N4O2/c1-30(2)17-18-9-8-12-21(15-18)28-25(19-10-6-5-7-11-19)24-22-14-13-20(27(33)31(3)4)16-23(22)29-26(24)32/h5-16,28H,17H2,1-4H3,(H,29,32)/b25-24-	HOMJAAIVTDVQJA-IZHYLOQSSA-N				1														3.0		1094614-85-3;1265916-41-3	BIX 02189;BIX02189	440.22	4.0	2.0	6.0	4.0	3.0	4.38	64.68
PD010990	HESPERADIN	CCS(=O)(=O)Nc1ccc2c(c1)/C(=C(/Nc1ccc(CN3CCCCC3)cc1)c1ccccc1)C(=O)N2	InChI=1S/C29H32N4O3S/c1-2-37(35,36)32-24-15-16-26-25(19-24)27(29(34)31-26)28(22-9-5-3-6-10-22)30-23-13-11-21(12-14-23)20-33-17-7-4-8-18-33/h3,5-6,9-16,19,30,32H,2,4,7-8,17-18,20H2,1H3,(H,31,34)/b28-27-	GLDSKRNGVVYJAB-DQSJHHFOSA-N				1														19.0		422513-13-1	HESPERADIN	516.22	5.0	3.0	8.0	5.0	3.0	5.37	90.54
PD010991	LY-2811376	C[C@@]1(c2cc(-c3cncnc3)c(F)cc2F)CCSC(=N)N1	InChI=1S/C15H14F2N4S/c1-15(2-3-22-14(18)21-15)11-4-10(12(16)5-13(11)17)9-6-19-8-20-7-9/h4-8H,2-3H2,1H3,(H2,18,21)/t15-/m0/s1	MJQMRGWYPNIERM-HNNXBMFYSA-N				1														3.0	investigational	1194044-20-6	LY2811376;LY 2811376;LY-2811376;LY 2811376	320.09	4.0	2.0	2.0	3.0	2.0	3.3	61.66
PD011006	PELITINIB	CCOc1cc2ncc(C#N)c(Nc3ccc(F)c(Cl)c3)c2cc1NC(=O)/C=C/CN(C)C	InChI=1S/C24H23ClFN5O2/c1-4-33-22-12-20-17(11-21(22)30-23(32)6-5-9-31(2)3)24(15(13-27)14-28-20)29-16-7-8-19(26)18(25)10-16/h5-8,10-12,14H,4,9H2,1-3H3,(H,28,29)(H,30,32)/b6-5+	WVUNYSQLFKLYNI-AATRIKPKSA-N				1				1										111.0	investigational	257933-82-7;105628-07-7	PELITINIB;Pelitinib (EKB-569); Pelitinib;EKB-569, WAY-EKB-569;WAY-EKB 569;EKB-569;WAY-EKB-569	467.15	6.0	2.0	8.0	3.0	3.0	5.1	90.28
PD011024	Ki16425	Cc1noc(-c2ccc(CSCCC(=O)O)cc2)c1NC(=O)OC(C)c1ccccc1Cl	InChI=1S/C23H23ClN2O5S/c1-14-21(25-23(29)30-15(2)18-5-3-4-6-19(18)24)22(31-26-14)17-9-7-16(8-10-17)13-32-12-11-20(27)28/h3-10,15H,11-13H2,1-2H3,(H,25,29)(H,27,28)	LLIFMNUXGDHTRO-UHFFFAOYSA-N				1														4.0		355025-24-0	Ki16425;Debio 0719;Ki 16425;KI-16425	474.1	6.0	2.0	9.0	3.0	3.0	6.32	101.66
PD011032	BX-912	O=C(Nc1cccc(Nc2ncc(Br)c(NCCc3c[nH]cn3)n2)c1)N1CCCC1	InChI=1S/C20H23BrN8O/c21-17-12-24-19(28-18(17)23-7-6-16-11-22-13-25-16)26-14-4-3-5-15(10-14)27-20(30)29-8-1-2-9-29/h3-5,10-13H,1-2,6-9H2,(H,22,25)(H,27,30)(H2,23,24,26,28)	DMMILYKXNCVKOJ-UHFFFAOYSA-N				1														10.0		702674-56-4	BX912;BX-912;BX 912;KIN001-175	470.12	6.0	4.0	7.0	4.0	3.0	3.99	110.86
PD011033	BX-795	O=C(NCCCNc1nc(Nc2cccc(NC(=O)N3CCCC3)c2)ncc1I)c1cccs1	InChI=1S/C23H26IN7O2S/c24-18-15-27-22(30-20(18)25-9-5-10-26-21(32)19-8-4-13-34-19)28-16-6-3-7-17(14-16)29-23(33)31-11-1-2-12-31/h3-4,6-8,13-15H,1-2,5,9-12H2,(H,26,32)(H,29,33)(H2,25,27,28,30)	VAVXGGRQQJZYBL-UHFFFAOYSA-N				1														13.0		702675-74-9	BX 795;BX-795;BX795	591.09	7.0	4.0	9.0	4.0	3.0	4.75	111.28
PD011037	AVAGACESTAT	NC(=O)[C@@H](CCC(F)(F)F)N(Cc1ccc(-c2ncon2)cc1F)S(=O)(=O)c1ccc(Cl)cc1	InChI=1S/C20H17ClF4N4O4S/c21-14-3-5-15(6-4-14)34(31,32)29(17(18(26)30)7-8-20(23,24)25)10-13-2-1-12(9-16(13)22)19-27-11-33-28-19/h1-6,9,11,17H,7-8,10H2,(H2,26,30)/t17-/m1/s1	XEAOPVUAMONVLA-QGZVFWFLSA-N				1														2.0	investigational	1146699-66-2	AVAGACESTAT;BMS-708163 (Avagacestat);BMS-708163;N/A	520.06	6.0	1.0	9.0	3.0	3.0	3.92	119.39
PD011039	POSACONAZOLE	CC[C@@H]([C@H](C)O)n1ncn(-c2ccc(N3CCN(c4ccc(OC[C@@H]5CO[C@@](Cn6cncn6)(c6ccc(F)cc6F)C5)cc4)CC3)cc2)c1=O	InChI=1S/C37H42F2N8O4/c1-3-35(26(2)48)47-36(49)46(25-42-47)31-7-5-29(6-8-31)43-14-16-44(17-15-43)30-9-11-32(12-10-30)50-20-27-19-37(51-21-27,22-45-24-40-23-41-45)33-13-4-28(38)18-34(33)39/h4-13,18,23-27,35,48H,3,14-17,19-22H2,1-2H3/t26-,27+,35-,37-/m0/s1	RAGOYPUPXAKGKH-XAKZXMRKSA-N				1	1						1	1						12.0	approved;investigational;vet_approved	171228-49-2	POS;POSACONAZOLE;SCH 56592;SCH56592	700.33	12.0	1.0	12.0	7.0	5.0	4.57	115.7
PD011045	AG1024	CC(C)(C)c1cc(C=C(C#N)C#N)cc(Br)c1O	InChI=1S/C14H13BrN2O/c1-14(2,3)11-5-9(4-10(7-16)8-17)6-12(15)13(11)18/h4-6,18H,1-3H3	ABBADGFSRBWENF-UHFFFAOYSA-N				1							1		1					2.0		65678-07-1	AG1024;AG-1024 ;AG-1024 (Tyrphostin);AG-1024;Tyrphostin AG 1024;Tyrphostin;AGS 200;AG 1024;N/A	304.02	3.0	1.0	1.0	1.0	1.0	3.88	67.81
PD011097	CUDC-101	C#Cc1cccc(Nc2ncnc3cc(OC)c(OCCCCCCC(=O)NO)cc23)c1	InChI=1S/C24H26N4O4/c1-3-17-9-8-10-18(13-17)27-24-19-14-22(21(31-2)15-20(19)25-16-26-24)32-12-7-5-4-6-11-23(29)28-30/h1,8-10,13-16,30H,4-7,11-12H2,2H3,(H,28,29)(H,25,26,27)	PLIVFNIUGLLCEK-UHFFFAOYSA-N				1														29.0	investigational	1012054-59-9	CUDC 101;CUDC-101;CUDC101	434.2	7.0	3.0	11.0	3.0	3.0	4.2	105.6
PD011102	XAV939	Oc1nc(-c2ccc(C(F)(F)F)cc2)nc2c1CSCC2	InChI=1S/C14H11F3N2OS/c15-14(16,17)9-3-1-8(2-4-9)12-18-11-5-6-21-7-10(11)13(20)19-12/h1-4H,5-7H2,(H,18,19,20)	KLGQSVMIPOVQAX-UHFFFAOYSA-N	1	1	1	1														10.0		284028-89-3	XAV 939;284028-89-3;XAV939;NVP-XAV939;XAV-939;N/A	312.05	4.0	1.0	1.0	3.0	2.0	3.66	46.01
PD011103	BIIB021	COc1c(C)cnc(Cn2cnc3c(Cl)nc(N)nc32)c1C	InChI=1S/C14H15ClN6O/c1-7-4-17-9(8(2)11(7)22-3)5-21-6-18-10-12(15)19-14(16)20-13(10)21/h4,6H,5H2,1-3H3,(H2,16,19,20)	QULDDKSCVCJTPV-UHFFFAOYSA-N	1	1		1														6.0	investigational	848695-25-0	BIIB 021;94M;cpd 20;BIIB-021;CNF2024;BIIB021;CNF 2024	318.1	7.0	1.0	3.0	3.0	3.0	2.13	91.74
PD011109	GANETESPIB	CC(C)c1cc(-c2n[nH]c(=O)n2-c2ccc3c(ccn3C)c2)c(O)cc1O	InChI=1S/C20H20N4O3/c1-11(2)14-9-15(18(26)10-17(14)25)19-21-22-20(27)24(19)13-4-5-16-12(8-13)6-7-23(16)3/h4-11,25-26H,1-3H3,(H,22,27)	RVAQIUULWULRNW-UHFFFAOYSA-N				1														5.0	investigational	888216-25-9	GANETESPIB;STA-9090;Ganetespib (STA-9090);STA 9090;N/A	364.15	6.0	3.0	3.0	4.0	4.0	3.25	96.07
PD011113	SELICICLIB	CC[C@H](CO)Nc1nc(NCc2ccccc2)c2ncn(C(C)C)c2n1	InChI=1S/C19H26N6O/c1-4-15(11-26)22-19-23-17(20-10-14-8-6-5-7-9-14)16-18(24-19)25(12-21-16)13(2)3/h5-9,12-13,15,26H,4,10-11H2,1-3H3,(H2,20,22,23,24)/t15-/m1/s1	BTIHMVBBUGXLCJ-OAHLLOKOSA-N				1														51.0	investigational	186692-46-6	Roscovitine;Roscovitine (Seliciclib);AL-39256;Roscovitine (Seliciclib, CYC202) ;Rosovitine, CYC-202, AL-39256;CYC202;NSC-701554;SELICICLIB;Seliciclib, CYC202;ROSCOVITIN;R-roscovitine;(R)-Roscovitine;CYC-202;N/A	354.22	7.0	3.0	8.0	3.0	3.0	3.2	87.89
PD011121	AT9283	O=C(Nc1c[nH]nc1-c1nc2ccc(CN3CCOCC3)cc2[nH]1)NC1CC1	InChI=1S/C19H23N7O2/c27-19(21-13-2-3-13)24-16-10-20-25-17(16)18-22-14-4-1-12(9-15(14)23-18)11-26-5-7-28-8-6-26/h1,4,9-10,13H,2-3,5-8,11H2,(H,20,25)(H,22,23)(H2,21,24,27)	LOLPPWBBNUVNQZ-UHFFFAOYSA-N				1														127.0	investigational	896466-04-9	AT-9283;AT 9283;AT9283;J-504568	381.19	5.0	4.0	5.0	5.0	3.0	2.07	110.96
PD011129	ODANACATIB	CC(C)(F)C[C@H](N[C@@H](c1ccc(-c2ccc(S(C)(=O)=O)cc2)cc1)C(F)(F)F)C(=O)NC1(C#N)CC1	InChI=1S/C25H27F4N3O3S/c1-23(2,26)14-20(22(33)32-24(15-30)12-13-24)31-21(25(27,28)29)18-6-4-16(5-7-18)17-8-10-19(11-9-17)36(3,34)35/h4-11,20-21,31H,12-14H2,1-3H3,(H,32,33)/t20-,21-/m0/s1	FWIVDMJALNEADT-SFTDATJTSA-N				1				1										8.0	investigational	603139-19-1	Odanacatib (MK 0822);MK-0822;MK 0822;Odanacatib ;MK0822;ODANACATIB;Odanacatib (MK-0822)	525.17	5.0	2.0	9.0	3.0	2.0	4.63	99.06
PD011130	JNJ-38877605	Cn1cc(-c2ccc3nnc(C(F)(F)c4ccc5ncccc5c4)n3n2)cn1	InChI=1S/C19H13F2N7/c1-27-11-13(10-23-27)16-6-7-17-24-25-18(28(17)26-16)19(20,21)14-4-5-15-12(9-14)3-2-8-22-15/h2-11H,1H3	JRWCBEOAFGHNNU-UHFFFAOYSA-N	1		1	1		1												5.0	investigational	943540-75-8	JNJ 38877605;JNJ38877605;JNJ-38877605	377.12	7.0	0.0	3.0	5.0	5.0	3.21	73.79
PD011131	GSK-690693	CCn1c(-c2nonc2N)nc2c(C#CC(C)(C)O)ncc(OC[C@H]3CCCNC3)c21	InChI=1S/C21H27N7O3/c1-4-28-18-15(30-12-13-6-5-9-23-10-13)11-24-14(7-8-21(2,3)29)16(18)25-20(28)17-19(22)27-31-26-17/h11,13,23,29H,4-6,9-10,12H2,1-3H3,(H2,22,27)/t13-/m0/s1	KGPGFQWBCSZGEL-ZDUSSCGKSA-N				1														86.0	investigational	937174-76-0	GSK690693;GSK 690693;GSK-690693	425.22	10.0	3.0	5.0	4.0	3.0	1.58	137.14
PD011133	DANUSERTIB	CO[C@@H](C(=O)N1Cc2[nH]nc(NC(=O)c3ccc(N4CCN(C)CC4)cc3)c2C1)c1ccccc1	InChI=1S/C26H30N6O3/c1-30-12-14-31(15-13-30)20-10-8-19(9-11-20)25(33)27-24-21-16-32(17-22(21)28-29-24)26(34)23(35-2)18-6-4-3-5-7-18/h3-11,23H,12-17H2,1-2H3,(H2,27,28,29,33)/t23-/m1/s1	XKFTZKGMDDZMJI-HSZRJFAPSA-N	1	1		1														79.0	investigational	827318-97-8	DANUSERTIB;PHA-739358;Danusertib (PHA-739358);N/A	474.24	6.0	2.0	6.0	5.0	3.0	2.64	93.8
PD011134	AR-12	NCC(=O)Nc1ccc(-n2nc(C(F)(F)F)cc2-c2ccc3c(ccc4ccccc43)c2)cc1	InChI=1S/C26H19F3N4O/c27-26(28,29)24-14-23(33(32-24)20-10-8-19(9-11-20)31-25(34)15-30)18-7-12-22-17(13-18)6-5-16-3-1-2-4-21(16)22/h1-14H,15,30H2,(H,31,34)	YULUCECVQOCQFQ-UHFFFAOYSA-N				1							1				1			1.0	investigational	742112-33-0;1471979-81-3	OSU-03012;OSU-03012 (AR-12);AR-12;OSU 03012;AR-12 ;OSU03012	460.15	4.0	2.0	4.0	5.0	5.0	5.76	72.94
PD011136	ZM-447439	COc1cc2c(Nc3ccc(NC(=O)c4ccccc4)cc3)ncnc2cc1OCCCN1CCOCC1	InChI=1S/C29H31N5O4/c1-36-26-18-24-25(19-27(26)38-15-5-12-34-13-16-37-17-14-34)30-20-31-28(24)32-22-8-10-23(11-9-22)33-29(35)21-6-3-2-4-7-21/h2-4,6-11,18-20H,5,12-17H2,1H3,(H,33,35)(H,30,31,32)	OGNYUTNQZVRGMN-UHFFFAOYSA-N				1														22.0		331771-20-1	ZM 447439;ZM447439;ZM-447439	513.24	8.0	2.0	10.0	5.0	4.0	4.74	97.84
PD011145	GSK1904529	CCc1cc(Nc2nccc(-c3c(-c4ccc(OC)c(C(=O)Nc5c(F)cccc5F)c4)nc4ccccn34)n2)c(OC)cc1N1CCC(N2CCN(S(C)(=O)=O)CC2)CC1	InChI=1S/C44H47F2N9O5S/c1-5-28-26-35(38(60-3)27-36(28)53-19-15-30(16-20-53)52-21-23-54(24-22-52)61(4,57)58)49-44-47-17-14-34(48-44)42-40(50-39-11-6-7-18-55(39)42)29-12-13-37(59-2)31(25-29)43(56)51-41-32(45)9-8-10-33(41)46/h6-14,17-18,25-27,30H,5,15-16,19-24H2,1-4H3,(H,51,56)(H,47,48,49)	MOSKATHMXWSZTQ-UHFFFAOYSA-N				1														6.0		1089283-49-7	GSK1904529A;GSK 4529;GSK1904529	851.34	12.0	2.0	12.0	8.0	6.0	6.86	146.53
PD011146	linsitinib	C[C@]1(O)C[C@@H](c2nc(-c3ccc4ccc(-c5ccccc5)nc4c3)c3c(N)nccn32)C1	InChI=1S/C26H23N5O/c1-26(32)14-19(15-26)25-30-22(23-24(27)28-11-12-31(23)25)18-8-7-17-9-10-20(29-21(17)13-18)16-5-3-2-4-6-16/h2-13,19,32H,14-15H2,1H3,(H2,27,28)/t19-,26+	PKCDDUHJAFVJJB-VLZXCDOPSA-N	1	1		1														22.0	investigational	867160-71-2;1356958-77-4	OSI-906 (Linsitinib);OSI-906, ASP-7487, OSI-906AA;OSI-906;OSI 906;ASP-7487;linsitinib;OSI906;OSI-906AA	421.19	6.0	2.0	3.0	6.0	5.0	4.82	89.33
PD011148	refametinib	COc1cc(F)c(F)c(Nc2ccc(I)cc2F)c1NS(=O)(=O)C1(C[C@H](O)CO)CC1	InChI=1S/C19H20F3IN2O5S/c1-30-15-7-13(21)16(22)18(24-14-3-2-10(23)6-12(14)20)17(15)25-31(28,29)19(4-5-19)8-11(27)9-26/h2-3,6-7,11,24-27H,4-5,8-9H2,1H3/t11-/m0/s1	RDSACQWTXKSHJT-NSHDSACASA-N				1														7.0	investigational	923032-37-5;923032-36-4	RDEA119;RDEA-119, BAY-86-9766;BAY 86-97661;BAY-86-9766;RDEA 119;RDEA-119;refametinib;BAY 8697661;BAY86-9766;BAY 869766;Refametinib (RDEA119, Bay 86-9766);BAY-869766;BAY-8697661;Bay 86-9766	572.01	6.0	4.0	9.0	3.0	2.0	3.48	107.89
PD011151	SB 203580	CS(=O)c1ccc(-c2nc(-c3ccc(F)cc3)c(-c3ccncc3)[nH]2)cc1	InChI=1S/C21H16FN3OS/c1-27(26)18-8-4-16(5-9-18)21-24-19(14-2-6-17(22)7-3-14)20(25-21)15-10-12-23-13-11-15/h2-13H,1H3,(H,24,25)	CDMGBJANTYXAIV-UHFFFAOYSA-N				1														95.0		152121-47-6	RWJ 64809;Adezmapimod;SB-203580;SB 203580;PB 203580;SB203580	377.1	3.0	1.0	4.0	4.0	4.0	4.68	58.64
PD011154	luminespib	CCNC(=O)c1noc(-c2cc(C(C)C)c(O)cc2O)c1-c1ccc(CN2CCOCC2)cc1	InChI=1S/C26H31N3O5/c1-4-27-26(32)24-23(18-7-5-17(6-8-18)15-29-9-11-33-12-10-29)25(34-28-24)20-13-19(16(2)3)21(30)14-22(20)31/h5-8,13-14,16,30-31H,4,9-12,15H2,1-3H3,(H,27,32)	NDAZATDQFDPQBD-UHFFFAOYSA-N	1	1		1														6.0	investigational	747412-49-3	NVP-AUY-922;VER-52296;AUY-922;Luminespib (AUY-922, NVP-AUY922);AUY922;NVP-AUY922-NX;NVP-AUY922;luminespib	465.23	7.0	3.0	7.0	4.0	3.0	4.13	108.06
PD011155	SL 327	N#C/C(=C(/N)Sc1ccc(N)cc1)c1ccccc1C(F)(F)F	InChI=1S/C16H12F3N3S/c17-16(18,19)14-4-2-1-3-12(14)13(9-20)15(22)23-11-7-5-10(21)6-8-11/h1-8H,21-22H2/b15-13+	JLOXTZFYJNCPIS-FYWRMAATSA-N				1														11.0		305350-87-2	SL 327;MEK1/2 inhibitor;SL-327;SL327	335.07	4.0	2.0	3.0	2.0	2.0	4.23	75.83
PD011169	AEE-788	CCN1CCN(Cc2ccc(-c3cc4c(N[C@H](C)c5ccccc5)ncnc4[nH]3)cc2)CC1	InChI=1S/C27H32N6/c1-3-32-13-15-33(16-14-32)18-21-9-11-23(12-10-21)25-17-24-26(28-19-29-27(24)31-25)30-20(2)22-7-5-4-6-8-22/h4-12,17,19-20H,3,13-16,18H2,1-2H3,(H2,28,29,30,31)/t20-/m1/s1	OONFNUWBHFSNBT-HXUWFJFHSA-N				1														30.0	investigational	497839-62-0	AEE 788;NVP-AEE788;AEE-788;AEE788 (NVP-AEE788);NVP-AEE788, GNF-Pf-5343;NVP-AEE 788;AEE788;N/A	440.27	5.0	2.0	7.0	5.0	4.0	4.94	60.08
PD011176	PIMASERTIB	O=C(NC[C@H](O)CO)c1ccncc1Nc1ccc(I)cc1F	InChI=1S/C15H15FIN3O3/c16-12-5-9(17)1-2-13(12)20-14-7-18-4-3-11(14)15(23)19-6-10(22)8-21/h1-5,7,10,20-22H,6,8H2,(H,19,23)/t10-/m0/s1	VIUAUNHCRHHYNE-JTQLQIEISA-N				1														5.0	investigational	1236699-92-5;1204531-26-9	Pimasertib (AS-703026);AS 703026 | AS-703026 | AS703026 | EMD 1036239 | EMD-1036239 | G-02443714 | MSC-1936369 | MSC-1936369A | MSC-1936369B | MSC1936369A | MSC1936369A;MSC1936369B, SAR 245509;AS-703026, MSC-1936369B, EMD 1036239;Pimasertib hydrochloride;AS-703026;AS703026;AS 703026 | AS-703026 | AS703026 | EMD 1036239 | EMD-1036239 | G-02443714 | MSC-1936369A | MSC-1936369B | MSC1936369A | MSC1936369A;EMD 1036239 | PIMASERTIB;PIMASERTIB;MSC1936369B;SAR 245509	431.01	5.0	4.0	6.0	2.0	2.0	1.65	94.48
PD011177	GSK429286A	CC1=C(C(=O)Nc2cc3cn[nH]c3cc2F)C(c2ccc(C(F)(F)F)cc2)CC(=O)N1	InChI=1S/C21H16F4N4O2/c1-10-19(20(31)28-17-6-12-9-26-29-16(12)8-15(17)22)14(7-18(30)27-10)11-2-4-13(5-3-11)21(23,24)25/h2-6,8-9,14H,7H2,1H3,(H,26,29)(H,27,30)(H,28,31)	OLIIUAHHAZEXEX-UHFFFAOYSA-N				1														4.0		864082-47-3	RHO-15;GSK429286A;UNC10225339A;GSK 429286;GSK429286	432.12	3.0	3.0	3.0	4.0	3.0	4.24	86.88
PD011179	ORANTINIB	Cc1[nH]c(/C=C2\C(=O)Nc3ccccc32)c(C)c1CCC(=O)O	InChI=1S/C18H18N2O3/c1-10-12(7-8-17(21)22)11(2)19-16(10)9-14-13-5-3-4-6-15(13)20-18(14)23/h3-6,9,19H,7-8H2,1-2H3,(H,20,23)(H,21,22)/b14-9-	NHFDRBXTEDBWCZ-ZROIWOOFSA-N	1		1	1														36.0	investigational	252916-29-3;210644-62-5	Orantinib (TSU-68, SU6668);SU-6668;SU 6668;TSU-68, SU-6668;TSU-68;NSC-702827;Rosiglitazone + metformin;ORANTINIB;SU6668;NSC 702827;TSU-68 (SU6668)	310.13	2.0	3.0	4.0	3.0	2.0	3.14	82.19
PD011187	PHA-680632	CCc1cccc(CC)c1NC(=O)N1Cc2[nH]nc(NC(=O)c3ccc(N4CCN(C)CC4)cc3)c2C1	InChI=1S/C28H35N7O2/c1-4-19-7-6-8-20(5-2)25(19)29-28(37)35-17-23-24(18-35)31-32-26(23)30-27(36)21-9-11-22(12-10-21)34-15-13-33(3)14-16-34/h6-12H,4-5,13-18H2,1-3H3,(H,29,37)(H2,30,31,32,36)	OBWNXGOQPLDDPS-UHFFFAOYSA-N	1		1	1		1												3.0		398493-79-3	PHA-680632;PHA 680632;PHA680632	501.29	5.0	3.0	6.0	5.0	3.0	4.09	96.6
PD011188	ISPINESIB	Cc1ccc(C(=O)N(CCCN)[C@@H](c2nc3cc(Cl)ccc3c(=O)n2Cc2ccccc2)C(C)C)cc1	InChI=1S/C30H33ClN4O2/c1-20(2)27(34(17-7-16-32)29(36)23-12-10-21(3)11-13-23)28-33-26-18-24(31)14-15-25(26)30(37)35(28)19-22-8-5-4-6-9-22/h4-6,8-15,18,20,27H,7,16-17,19,32H2,1-3H3/t27-/m1/s1	QJZRFPJCWMNVAV-HHHXNRCGSA-N	1		1	1														4.0	investigational	336113-53-2	Ispinesib (SB-715992);CK0238273;ISPINESIB;Ispinesib Mesylate;SB-715992;SB715992;N/A	516.23	5.0	1.0	9.0	4.0	4.0	5.59	81.22
PD011189	TC-S 7010	CCN1CCN(C(=O)Cc2ccc(Nc3ncc(F)c(Nc4ccc(C(=O)Nc5ccccc5Cl)cc4)n3)cc2)CC1	InChI=1S/C31H31ClFN7O2/c1-2-39-15-17-40(18-16-39)28(41)19-21-7-11-24(12-8-21)36-31-34-20-26(33)29(38-31)35-23-13-9-22(10-14-23)30(42)37-27-6-4-3-5-25(27)32/h3-14,20H,2,15-19H2,1H3,(H,37,42)(H2,34,35,36,38)	AKSIZPIFQAYJGF-UHFFFAOYSA-N	1		1	1		1												3.0		1158838-45-9	Aurora A inhibitor I;KIN001-220;TCS7010;Aurora A Inhibitor I ;TC-S 7010;Genentech 10;compound 10 [PMID: 19402633]	587.22	7.0	3.0	9.0	5.0	4.0	5.72	102.49
PD011192	CI-1040	O=C(NOCC1CC1)c1ccc(F)c(F)c1Nc1ccc(I)cc1Cl	InChI=1S/C17H14ClF2IN2O2/c18-12-7-10(21)3-6-14(12)22-16-11(4-5-13(19)15(16)20)17(24)23-25-8-9-1-2-9/h3-7,9,22H,1-2,8H2,(H,23,24)	GFMMXOIFOQCCGU-UHFFFAOYSA-N				1														10.0	investigational	212631-79-3	CI-1040;PD 184352;CI1040;PD-18435,PD-184352;CI-1040 (PD184352);PD184352 (CI-1040);PD-184352;PD184352;CI 1040;N/A	477.98	3.0	2.0	6.0	3.0	2.0	5.04	50.36
PD011193	DOVITINIB	CN1CCN(c2ccc3nc(-c4c(N)c5c(F)cccc5[nH]c4=O)[nH]c3c2)CC1	InChI=1S/C21H21FN6O/c1-27-7-9-28(10-8-27)12-5-6-14-16(11-12)25-20(24-14)18-19(23)17-13(22)3-2-4-15(17)26-21(18)29/h2-6,11H,7-10H2,1H3,(H,24,25)(H3,23,26,29)	PIQCTGMSNWUMAF-UHFFFAOYSA-N				1							1					1		207.0	investigational	405169-16-6	TKI-258, CHIR-258, Dovitinib Lactate, NVP-TKI258, GFKI-258;CHIR-258;Dovitinib lactate;NVP-TKI258;TKI258;TKI-258;Dovitinib (TKI-258, CHIR-258);DOVITINIB;GFKI-258	392.18	5.0	3.0	2.0	5.0	4.0	2.54	94.04
PD011359	curcumin	COc1cc(/C=C/C(=O)CC(=O)/C=C/c2ccc(O)c(OC)c2)ccc1O	InChI=1S/C21H20O6/c1-26-20-11-14(5-9-18(20)24)3-7-16(22)13-17(23)8-4-15-6-10-19(25)21(12-15)27-2/h3-12,24-25H,13H2,1-2H3/b7-3+,8-4+	VFLDPWHFBUODDF-FCXRPNKRSA-N	1		1	1	1			1			1				1		1	76.0	approved;investigational	15845-47-3;8024-37-1;458-37-7	NSC32982;Natural Yellow 3;Turmeric yellow;curcumin;Diferuloylmethane;Indian Saffron	368.13	6.0	2.0	8.0	2.0	2.0	3.37	93.06
PD011411	PD011411	CC1(C)CC(Nc2ccc(Nc3ccccc3)cc2)CC(C)(C)N1	InChI=1S/C21H29N3/c1-20(2)14-19(15-21(3,4)24-20)23-18-12-10-17(11-13-18)22-16-8-6-5-7-9-16/h5-13,19,22-24H,14-15H2,1-4H3	NQIGBASDJIFWRK-UHFFFAOYSA-N				1														13.0		4773-81-3;24459-88-9		323.24	3.0	3.0	4.0	3.0	2.0	5.15	36.09
PD011766	TERPYRIDINE	c1ccc(-c2cccc(-c3ccccn3)n2)nc1	InChI=1S/C15H11N3/c1-3-10-16-12(6-1)14-8-5-9-15(18-14)13-7-2-4-11-17-13/h1-11H	DRGAZIDRYFYHIJ-UHFFFAOYSA-N				1														22.0		1148-79-4	TERPYRIDINE	233.1	3.0	0.0	2.0	3.0	3.0	3.21	38.67
PD011789	CANTHARIDIN	C[C@]12C(=O)OC(=O)[C@@]1(C)[C@@H]1CC[C@H]2O1	InChI=1S/C10H12O4/c1-9-5-3-4-6(13-5)10(9,2)8(12)14-7(9)11/h5-6H,3-4H2,1-2H3/t5-,6+,9+,10-	DHZBEENLJMYSHQ-XCVPVQRUSA-N				1	1													13.0	approved;investigational	56-25-7	CANTHARIDIN;Cantharidine	196.07	4.0	0.0	0.0	3.0	0.0	0.64	52.6
PD011920	OXYQUINOLINE	Oc1cccc2cccnc12	InChI=1S/C9H7NO/c11-8-5-1-3-7-4-2-6-10-9(7)8/h1-6,11H	MCJGNVYPOGVAJF-UHFFFAOYSA-N				1	1						1						1	16.0	approved;vet_approved	148-24-3;134-30-5;123574-67-4	8-Oxychinolin, 8-Quinolinol, Oxine;8-Oxychinolin;Hydroxyquinoline;8-Hydroxyquinoline;Oxine;OXYQUINOLINE;8-Quinolinol	145.05	2.0	1.0	0.0	2.0	2.0	1.94	33.12
PD011923	TROPOLONE	O=c1cccccc1O	InChI=1S/C7H6O2/c8-6-4-2-1-3-5-7(6)9/h1-5H,(H,8,9)	MDYOLVRUBBJPFM-UHFFFAOYSA-N				1														5.0		533-75-5	2,4,6-Cycloheptatrien-1-one, 2-hydroxy;TROPOLONE	122.04	2.0	1.0	0.0	1.0	1.0	0.75	37.3
PD011952	ginsenoside Rg3	CC(C)=CCC[C@](C)(O)[C@H]1CC[C@]2(C)[C@@H]1[C@H](O)C[C@@H]1[C@@]3(C)CC[C@H](O[C@@H]4O[C@H](CO)[C@@H](O)[C@H](O)[C@H]4O[C@@H]4O[C@H](CO)[C@@H](O)[C@H](O)[C@H]4O)C(C)(C)[C@@H]3CC[C@]12C	InChI=1S/C42H72O13/c1-21(2)10-9-14-42(8,51)22-11-16-41(7)29(22)23(45)18-27-39(5)15-13-28(38(3,4)26(39)12-17-40(27,41)6)54-37-35(33(49)31(47)25(20-44)53-37)55-36-34(50)32(48)30(46)24(19-43)52-36/h10,22-37,43-51H,9,11-20H2,1-8H3/t22-,23+,24+,25+,26-,27+,28-,29-,30+,31+,32-,33-,34+,35+,36-,37-,39-,40+,41+,42-/m0/s1	RWXIFXNRCLMQCD-JBVRGBGGSA-N				1														1.0		14197-60-5;11019-45-7	20(S)-Ginsenoside Rg3;ginsenoside Rg3;20S-Ginsenoside Rg3;Rg3;S-Ginsenoside Rg3;20(S)-Ginsenoside-Rg3	784.5	13.0	9.0	10.0	6.0	0.0	2.15	218.99
PD011956	HYOSCYAMINE	CN1C2CC[C@H]1C[C@@H](OC(=O)[C@H](CO)c1ccccc1)C2	InChI=1S/C17H23NO3/c1-18-13-7-8-14(18)10-15(9-13)21-17(20)16(11-19)12-5-3-2-4-6-12/h2-6,13-16,19H,7-11H2,1H3/t13-,14?,15+,16+/m0/s1	RKUNBYITZUJHSG-QWICORGASA-N				1														0.0		101-31-5	HYOSCYAMINE;L-Hyoscyamine	289.17	4.0	1.0	4.0	3.0	1.0	1.93	49.77
PD011986	OXADIAZON	CC(C)Oc1cc(-n2nc(C(C)(C)C)oc2=O)c(Cl)cc1Cl	InChI=1S/C15H18Cl2N2O3/c1-8(2)21-12-7-11(9(16)6-10(12)17)19-14(20)22-13(18-19)15(3,4)5/h6-8H,1-5H3	CHNUNORXWHYHNE-UHFFFAOYSA-N				1														4.0		19666-30-9	OXADIAZON	344.07	5.0	0.0	3.0	2.0	2.0	4.22	57.26
PD011989	SIMETRYN	CCNc1nc(NCC)nc(SC)n1	InChI=1S/C8H15N5S/c1-4-9-6-11-7(10-5-2)13-8(12-6)14-3/h4-5H2,1-3H3,(H2,9,10,11,12,13)	MGLWZSOBALDPEK-UHFFFAOYSA-N				1														2.0		1014-70-6	SIMETRYN	213.1	6.0	2.0	5.0	1.0	1.0	1.46	62.73
PD012019	HISTAMINE	NCCc1cnc[nH]1	InChI=1S/C5H9N3/c6-2-1-5-3-7-4-8-5/h3-4H,1-2,6H2,(H,7,8)	NTYJJOPFIAHURM-UHFFFAOYSA-N				1	1													13.0	approved;investigational	51-45-6;117932-92-0	Ergamine;HISTAMINE;HISTAMINE DIHYDROCHLORIDE;[<sup>3</sup>H]histamine;Ergotidine	111.08	2.0	2.0	2.0	1.0	1.0	-0.09	54.7
PD012034	FLUMETHASONE	C[C@@H]1C[C@H]2[C@@H]3C[C@H](F)C4=CC(=O)C=C[C@]4(C)[C@@]3(F)[C@@H](O)C[C@]2(C)[C@@]1(O)C(=O)CO	InChI=1S/C22H28F2O5/c1-11-6-13-14-8-16(23)15-7-12(26)4-5-19(15,2)21(14,24)17(27)9-20(13,3)22(11,29)18(28)10-25/h4-5,7,11,13-14,16-17,25,27,29H,6,8-10H2,1-3H3/t11-,13+,14+,16+,17+,19+,20+,21+,22+/m1/s1	WXURHACBFYSXBI-GQKYHHCASA-N				1	1													6.0	approved;vet_approved	2135-17-3	flumetasone;FLUMETHASONE;RS-2177;NSC-54702	410.19	5.0	3.0	2.0	4.0	0.0	1.84	94.83
PD012042	oleanolic acid	CC1(C)CC[C@]2(C(=O)O)CC[C@]3(C)C(=CC[C@@H]4[C@@]5(C)CC[C@H](O)C(C)(C)[C@@H]5CC[C@]43C)[C@@H]2C1	InChI=1S/C30H48O3/c1-25(2)14-16-30(24(32)33)17-15-28(6)19(20(30)18-25)8-9-22-27(5)12-11-23(31)26(3,4)21(27)10-13-29(22,28)7/h8,20-23,31H,9-18H2,1-7H3,(H,32,33)/t20-,21-,22+,23-,27-,28+,29+,30-/m0/s1	MIJYXULNPSFWEK-GTOFXWBISA-N	1		1	1		1												24.0		508-02-1	Oleanic acid;Caryophyllin;OLEANOLIC_ACID;oleanolic acid	456.36	2.0	2.0	1.0	5.0	0.0	7.23	57.53
PD012045	DIOSCIN	C[C@@H]1O[C@@H](O[C@H]2[C@H](O)[C@@H](O[C@@H]3O[C@@H](C)[C@H](O)[C@@H](O)[C@H]3O)[C@H](O[C@H]3CC[C@@]4(C)C(=CC[C@H]5[C@@H]6C[C@@H]7O[C@]8(CC[C@@H](C)CO8)[C@@H](C)[C@@H]7[C@@]6(C)CC[C@@H]54)C3)O[C@@H]2CO)[C@H](O)[C@H](O)[C@H]1O	InChI=1S/C45H72O16/c1-19-9-14-45(54-18-19)20(2)30-28(61-45)16-27-25-8-7-23-15-24(10-12-43(23,5)26(25)11-13-44(27,30)6)57-42-39(60-41-36(52)34(50)32(48)22(4)56-41)37(53)38(29(17-46)58-42)59-40-35(51)33(49)31(47)21(3)55-40/h7,19-22,24-42,46-53H,8-18H2,1-6H3/t19-,20+,21+,22+,24+,25-,26+,27+,28+,29-,30+,31+,32+,33-,34-,35-,36-,37+,38-,39-,40+,41+,42-,43+,44+,45-/m1/s1	VNONINPVFQTJOC-ZGXDEBHDSA-N				1							1						1	2.0		19057-60-4	Saponin;DIOSCIN;Dioscin ;Collettiside III, CCRIS 4123 ;CCRIS 4123;Collettiside III;Dioscin (Collettiside III)	868.48	16.0	8.0	7.0	9.0	0.0	1.24	235.68
PD012055	Isochlorogenic acid B	O=C(/C=C/c1ccc(O)c(O)c1)O[C@@H]1C[C@](O)(C(=O)O)C[C@@H](O)[C@H]1OC(=O)/C=C/c1ccc(O)c(O)c1	InChI=1S/C25H24O12/c26-15-5-1-13(9-17(15)28)3-7-21(31)36-20-12-25(35,24(33)34)11-19(30)23(20)37-22(32)8-4-14-2-6-16(27)18(29)10-14/h1-10,19-20,23,26-30,35H,11-12H2,(H,33,34)/b7-3+,8-4+/t19-,20-,23-,25+/m1/s1	UFCLZKMFXSILNL-PSEXTPKNSA-N				1														4.0		14534-61-3	Isochlorogenic acid B;3,4-Dicaffeoylquinic acid;3,4-Di-O-caffeoylquinic acid	516.13	11.0	7.0	7.0	3.0	2.0	1.03	211.28
PD012056	PD012056	O=C(/C=C/c1ccc(O)c(O)c1)OC1CC(O)(C(=O)O)CC(OC(=O)/C=C/c2ccc(O)c(O)c2)C1O	InChI=1S/C25H24O12/c26-15-5-1-13(9-17(15)28)3-7-21(30)36-19-11-25(35,24(33)34)12-20(23(19)32)37-22(31)8-4-14-2-6-16(27)18(29)10-14/h1-10,19-20,23,26-29,32,35H,11-12H2,(H,33,34)/b7-3+,8-4+	KRZBCHWVBQOTNZ-FCXRPNKRSA-N				1														1.0				516.13	11.0	7.0	7.0	3.0	2.0	1.03	211.28
PD012057	PSORALEN	O=c1ccc2cc3ccoc3cc2o1	InChI=1S/C11H6O3/c12-11-2-1-7-5-8-3-4-13-9(8)6-10(7)14-11/h1-6H	ZCCUUQDIBDJBTK-UHFFFAOYSA-N				1														11.0	investigational	66-97-7	PSORALEN;Furocoumarin;Ficusin;psoralene;psoralene, Ficusin, Furocoumarin	186.03	3.0	0.0	0.0	3.0	3.0	2.54	43.35
PD012062	ARCTIGENIN	COc1cc(C[C@H]2C(=O)OC[C@@H]2Cc2ccc(OC)c(OC)c2)ccc1O	InChI=1S/C21H24O6/c1-24-18-7-5-13(11-20(18)26-3)8-15-12-27-21(23)16(15)9-14-4-6-17(22)19(10-14)25-2/h4-7,10-11,15-16,22H,8-9,12H2,1-3H3/t15-,16+/m0/s1	NQWVSMVXKMHKTF-JKSUJKDBSA-N				1														7.0	investigational	7770-78-7	ARCTIGENIN;(-)-Arctigenin	372.16	6.0	1.0	7.0	3.0	2.0	2.99	74.22
PD012088	HALCINONIDE	CC1(C)O[C@@H]2C[C@H]3[C@@H]4CCC5=CC(=O)CC[C@]5(C)[C@@]4(F)[C@@H](O)C[C@]3(C)[C@]2(C(=O)CCl)O1	InChI=1S/C24H32ClFO5/c1-20(2)30-19-10-16-15-6-5-13-9-14(27)7-8-21(13,3)23(15,26)17(28)11-22(16,4)24(19,31-20)18(29)12-25/h9,15-17,19,28H,5-8,10-12H2,1-4H3/t15-,16-,17-,19+,21-,22-,23-,24+/m0/s1	MUQNGPZZQDCDFT-JNQJZLCISA-N				1	1													5.0	approved;investigational;withdrawn	3093-35-4;161491-04-9	Halcinonida;Halciderm;HALCINONIDE;SQ-18566;Halcimat	454.19	5.0	1.0	2.0	5.0	0.0	3.89	72.83
PD012103	RAMATROBAN	O=C(O)CCn1c2c(c3ccccc31)C[C@H](NS(=O)(=O)c1ccc(F)cc1)CC2	InChI=1S/C21H21FN2O4S/c22-14-5-8-16(9-6-14)29(27,28)23-15-7-10-20-18(13-15)17-3-1-2-4-19(17)24(20)12-11-21(25)26/h1-6,8-9,15,23H,7,10-13H2,(H,25,26)/t15-/m1/s1	LDXDSHIEDAPSSA-OAHLLOKOSA-N				1	1													5.0	approved;investigational	116649-85-5	BAY u3405;BAY-u 3405;BAY u 3405;RAMATROBAN	416.12	4.0	2.0	6.0	4.0	3.0	3.09	88.4
PD012110	EPTIFIBATIDE	N=C(N)NCCCC[C@@H]1NC(=O)CCSSC[C@@H](C(N)=O)NC(=O)[C@@H]2CCCN2C(=O)[C@H](Cc2c[nH]c3ccccc23)NC(=O)[C@H](CC(=O)O)NC(=O)CNC1=O	InChI=1S/C35H49N11O9S2/c36-30(51)25-18-57-56-13-10-27(47)42-22(8-3-4-11-39-35(37)38)31(52)41-17-28(48)43-23(15-29(49)50)32(53)44-24(14-19-16-40-21-7-2-1-6-20(19)21)34(55)46-12-5-9-26(46)33(54)45-25/h1-2,6-7,16,22-26,40H,3-5,8-15,17-18H2,(H2,36,51)(H,41,52)(H,42,47)(H,43,48)(H,44,53)(H,45,54)(H,49,50)(H4,37,38,39)/t22-,23-,24-,25-,26-/m0/s1	CZKPOZZJODAYPZ-LROMGURASA-N				1	1													2.0	approved	148031-34-9;188627-80-7;1248559-53-6	EPTIFIBATIDE;MPA-HAR-Gly-Asp-Trp-Pro-Cys-NH2;BRC0090;{MPA}{HAR}GDWPC-NH2;Eptifibatide ;Eptifibatide Acetate	831.32	11.0	11.0	10.0	4.0	2.0	-1.84	323.89
PD012122	TALTIRELIN	CN1C(=O)C[C@@H](C(=O)N[C@@H](Cc2cnc[nH]2)C(=O)N2CCC[C@H]2C(N)=O)NC1=O	InChI=1S/C17H23N7O5/c1-23-13(25)6-10(22-17(23)29)15(27)21-11(5-9-7-19-8-20-9)16(28)24-4-2-3-12(24)14(18)26/h7-8,10-12H,2-6H2,1H3,(H2,18,26)(H,19,20)(H,21,27)(H,22,29)/t10-,11-,12-/m0/s1	LQZAIAZUDWIVPM-SRVKXCTJSA-N				1														1.0		103300-74-9	TA-0910;TALTIRELIN;Ceredist	405.18	6.0	4.0	6.0	3.0	1.0	-2.15	170.59
PD012128	methazolamide	CC(=O)/N=c1/sc(S(N)(=O)=O)nn1C	InChI=1S/C5H8N4O3S2/c1-3(10)7-4-9(2)8-5(13-4)14(6,11)12/h1-2H3,(H2,6,11,12)/b7-4+	FLOSMHQXBMRNHR-QPJJXVBHSA-N				1	1													29.0	approved	554-57-4	methazolamide;L584601	236.0	6.0	1.0	1.0	1.0	1.0	-1.42	107.41
PD012137	ETHISTERONE	C#C[C@]1(O)CC[C@H]2[C@@H]3CCC4=CC(=O)CC[C@]4(C)[C@H]3CC[C@@]21C	InChI=1S/C21H28O2/c1-4-21(23)12-9-18-16-6-5-14-13-15(22)7-10-19(14,2)17(16)8-11-20(18,21)3/h1,13,16-18,23H,5-12H2,2-3H3/t16-,17+,18+,19+,20+,21+/m1/s1	CHNXZKVNWQUJIB-CEGNMAFCSA-N				1	1													6.0	approved;investigational	434-03-7	17??-Ethynyltestosterone;Pregneninolone;ETHISTERONE;17¦Á-Ethynyltestosterone	312.21	2.0	1.0	0.0	4.0	0.0	3.88	37.3
PD012151	PRANLUKAST	O=C(Nc1cccc2c(=O)cc(-c3nn[nH]n3)oc12)c1ccc(OCCCCc2ccccc2)cc1	InChI=1S/C27H23N5O4/c33-23-17-24(26-29-31-32-30-26)36-25-21(23)10-6-11-22(25)28-27(34)19-12-14-20(15-13-19)35-16-5-4-9-18-7-2-1-3-8-18/h1-3,6-8,10-15,17H,4-5,9,16H2,(H,28,34)(H,29,30,31,32)	NBQKINXMPLXUET-UHFFFAOYSA-N				1	1													15.0	approved;investigational	103177-37-3	Pranlukast hydrate;ONO 1078;Pranlukast (ONO 1078);PRANLUKAST;ONO-1078	481.18	7.0	2.0	9.0	5.0	5.0	4.63	123.0
PD012157	PD012157	Nc1ncnc2c1ncn2C1O[C@H](CO)[C@@H](O)[C@H]1O	InChI=1S/C10H13N5O4/c11-8-5-9(13-2-12-8)15(3-14-5)10-7(18)6(17)4(1-16)19-10/h2-4,6-7,10,16-18H,1H2,(H2,11,12,13)/t4-,6-,7-,10?/m1/s1	OIRDTQYFTABQOQ-VTHZCTBJSA-N				1														0.0				267.1	9.0	4.0	2.0	3.0	2.0	-1.98	139.54
PD012162	LITHOCHOLIC ACID	C[C@H](CCC(=O)O)[C@H]1CC[C@H]2[C@@H]3CC[C@@H]4C[C@H](O)CC[C@]4(C)[C@H]3CC[C@@]21C	InChI=1S/C24H40O3/c1-15(4-9-22(26)27)19-7-8-20-18-6-5-16-14-17(25)10-12-23(16,2)21(18)11-13-24(19,20)3/h15-21,25H,4-14H2,1-3H3,(H,26,27)/t15-,16-,17-,18+,19-,20+,21+,23+,24-/m1/s1	SMEROWZSTRWXGI-HVATVPOCSA-N				1														26.0		434-13-9	3¦Á-Hydroxy-5¦Â-cholanic acid;3α-Hydroxy-5β-cholanic acid;Bevacizumab + Trastuzumab;LITHOCHOLIC ACID;3??-Hydroxy-5??-cholanic acid;3??-Hydroxy-5??cholanic acid;Lithocholic Acid MaxSpec® Standard	376.3	2.0	2.0	4.0	4.0	0.0	5.51	57.53
PD012166	cytidine	Nc1ccn([C@@H]2O[C@H](CO)[C@@H](O)[C@H]2O)c(=O)n1	InChI=1S/C9H13N3O5/c10-5-1-2-12(9(16)11-5)8-7(15)6(14)4(3-13)17-8/h1-2,4,6-8,13-15H,3H2,(H2,10,11,16)/t4-,6-,7-,8-/m1/s1	UHDGCWIWMRVCDJ-XVFCMESISA-N				1														0.0	experimental;investigational	65-46-3;4395-95-3	cytidine;Cytosine ??-D-riboside;Cytosine-1-??D-ribofuranoside;MMV638723;Cytosine-1-??-D-ribofuranoside;Cytosine ??D-riboside;Cytosine riboside;Cytosine ¦Â-D-riboside;Cytosine-1-¦Â-D-ribofuranoside	243.09	8.0	4.0	2.0	2.0	1.0	-2.56	130.83
PD012172	A 77-01	Cc1cccc(-c2n[nH]cc2-c2ccnc3ccccc23)n1	InChI=1S/C18H14N4/c1-12-5-4-8-17(21-12)18-15(11-20-22-18)13-9-10-19-16-7-3-2-6-14(13)16/h2-11H,1H3,(H,20,22)	KJTYZDORHCDZPS-UHFFFAOYSA-N				1														2.0		607737-87-1	A 77-01;A77-01	286.12	3.0	1.0	2.0	4.0	4.0	4.0	54.46
PD012193	NBD-556	CC1(C)CC(NC(=O)C(=O)Nc2ccc(Cl)cc2)CC(C)(C)N1	InChI=1S/C17H24ClN3O2/c1-16(2)9-13(10-17(3,4)21-16)20-15(23)14(22)19-12-7-5-11(18)6-8-12/h5-8,13,21H,9-10H2,1-4H3,(H,19,22)(H,20,23)	ZKXLQCIOURANAD-UHFFFAOYSA-N				1														3.0		333353-44-9	NBD-556;NBD 556;NBD-556	337.16	3.0	3.0	2.0	2.0	1.0	2.7	70.23
PD012199	ABIRATERONE ACETATE	CC(=O)O[C@H]1CC[C@@]2(C)C(=CC[C@H]3[C@@H]4CC=C(c5cccnc5)[C@@]4(C)CC[C@@H]32)C1	InChI=1S/C26H33NO2/c1-17(28)29-20-10-12-25(2)19(15-20)6-7-21-23-9-8-22(18-5-4-14-27-16-18)26(23,3)13-11-24(21)25/h4-6,8,14,16,20-21,23-24H,7,9-13,15H2,1-3H3/t20-,21-,23-,24-,25-,26+/m0/s1	UVIQSJCZCSLXRZ-UBUQANBQSA-N				1	1													2.0	approved	154229-18-2	CB7630;ABIRATERONE ACETATE;Zytiga;Abiraterone Acetate (CB7630)	391.25	3.0	0.0	2.0	5.0	1.0	5.97	39.19
PD012205	SAFINAMIDE	C[C@H](NCc1ccc(OCc2cccc(F)c2)cc1)C(N)=O	InChI=1S/C17H19FN2O2/c1-12(17(19)21)20-10-13-5-7-16(8-6-13)22-11-14-3-2-4-15(18)9-14/h2-9,12,20H,10-11H2,1H3,(H2,19,21)/t12-/m0/s1	NEMGRZFTLSKBAP-LBPRGKRZSA-N				1	1													5.0	approved;investigational	133865-89-1	SAFINAMIDE;Safinamide mesilate;EMD 1195686;FCE 26743;EMD-1195686, PNU-15774E	302.14	3.0	2.0	7.0	2.0	2.0	2.37	64.35
PD012206	GSK1070916	CCn1cc(-c2ccnc3[nH]c(-c4cccc(CN(C)C)c4)cc23)c(-c2ccc(NC(=O)N(C)C)cc2)n1	InChI=1S/C30H33N7O/c1-6-37-19-26(28(34-37)21-10-12-23(13-11-21)32-30(38)36(4)5)24-14-15-31-29-25(24)17-27(33-29)22-9-7-8-20(16-22)18-35(2)3/h7-17,19H,6,18H2,1-5H3,(H,31,33)(H,32,38)	QTBWCSQGBMPECM-UHFFFAOYSA-N				1														50.0	investigational	942918-07-2	KIN001-216;GSK-1070916A;GSK1070916;GSK-1070916;N/A	507.27	5.0	2.0	7.0	5.0	5.0	5.94	82.08
PD012209	GALETERONE	C[C@]12CC[C@H]3[C@@H](CC=C4C[C@@H](O)CC[C@@]43C)[C@@H]1CC=C2n1cnc2ccccc21	InChI=1S/C26H32N2O/c1-25-13-11-18(29)15-17(25)7-8-19-20-9-10-24(26(20,2)14-12-21(19)25)28-16-27-22-5-3-4-6-23(22)28/h3-7,10,16,18-21,29H,8-9,11-15H2,1-2H3/t18-,19-,20-,21-,25-,26-/m0/s1	PAFKTGFSEFKSQG-PAASFTFBSA-N				1														3.0	investigational	851983-85-2	GALETERONE;VN-124-1;TOK-001;VN 124;VN/124-1;TOK-001 (Galeterone)	388.25	3.0	1.0	1.0	6.0	2.0	5.81	38.05
PD012210	CPA inhibitor	O=C(O)C(Cc1ccccc1)CN(O)C(=O)Cc1ccccc1	InChI=1S/C18H19NO4/c20-17(12-15-9-5-2-6-10-15)19(23)13-16(18(21)22)11-14-7-3-1-4-8-14/h1-10,16,23H,11-13H2,(H,21,22)	PONANXDRJJIGPG-UHFFFAOYSA-N				1														1.0		223532-02-3	carboxypeptidase inhibitor;CPA inhibitor	313.13	3.0	2.0	7.0	2.0	2.0	2.39	77.84
PD012224	LY404039	N[C@@]1(C(=O)O)CS(=O)(=O)[C@H]2[C@H](C(=O)O)[C@H]21	InChI=1S/C7H9NO6S/c8-7(6(11)12)1-15(13,14)4-2(3(4)7)5(9)10/h2-4H,1,8H2,(H,9,10)(H,11,12)/t2-,3-,4+,7+/m1/s1	AVDUGNCTZRCAHH-MDASVERJSA-N				1														3.0	investigational	635318-11-5	LY404039;pomaglumetad;LY2140023 (LY404039);N/A ;LY-404039	235.02	5.0	3.0	2.0	2.0	0.0	-2.1	134.76
PD012231	MK-591	CC(C)(C)Sc1c(CC(C)(C)C(=O)O[Na])n(Cc2ccc(Cl)cc2)c2ccc(OCc3ccc4ccccc4n3)cc12	InChI=1S/C34H35ClN2O3S.Na/c1-33(2,3)41-31-27-18-26(40-21-25-15-12-23-8-6-7-9-28(23)36-25)16-17-29(27)37(20-22-10-13-24(35)14-11-22)30(31)19-34(4,5)32(38)39;/h6-18H,19-21H2,1-5H3,(H,38,39);/q;+1/p-1	YPURUCMVRRNPHJ-UHFFFAOYSA-M				1														2.0		147030-01-1	QUIFLAPON SODIUM;MK-591;MK-591 (sodium);Quiflapon (sodium)	608.19	6.0	0.0	9.0	5.0	5.0	8.56	53.35
PD012232	Calcium-Sensing Receptor Antagonists I	C#CCOc1ccc2c(c1)c(-c1ccc(C(C)C)cc1)nc(=O)n2C(C)C	InChI=1S/C23H24N2O2/c1-6-13-27-19-11-12-21-20(14-19)22(24-23(26)25(21)16(4)5)18-9-7-17(8-10-18)15(2)3/h1,7-12,14-16H,13H2,2-5H3	RXVZJHDMMKTKDR-UHFFFAOYSA-N				1														1.0		478963-79-0	Calcium-Sensing Receptor Antagonists I	360.18	4.0	0.0	5.0	3.0	3.0	4.78	44.12
PD012233	A 740003	COc1ccc(CC(=O)NC(N/C(=N/C#N)Nc2cccc3ncccc23)C(C)(C)C)cc1OC	InChI=1S/C26H30N6O3/c1-26(2,3)24(31-23(33)15-17-11-12-21(34-4)22(14-17)35-5)32-25(29-16-27)30-20-10-6-9-19-18(20)8-7-13-28-19/h6-14,24H,15H2,1-5H3,(H,31,33)(H2,29,30,32)	PUHSRMSFDASMAE-UHFFFAOYSA-N				1														1.0		861393-28-4	A 740003;A-740003;A-740003 ;A740003	474.24	6.0	3.0	7.0	3.0	3.0	3.82	120.66
PD012234	SENICAPOC	NC(=O)C(c1ccccc1)(c1ccc(F)cc1)c1ccc(F)cc1	InChI=1S/C20H15F2NO/c21-17-10-6-15(7-11-17)20(19(23)24,14-4-2-1-3-5-14)16-8-12-18(22)13-9-16/h1-13H,(H2,23,24)	SCTZUZTYRMOMKT-UHFFFAOYSA-N				1														1.0	investigational	289656-45-7	SENICAPOC;ICA-17043;Senicapoc (ICA-17043)	323.11	1.0	1.0	4.0	3.0	3.0	3.78	43.09
PD012235	GW1100	CCOC(=O)c1ccc(-n2cc(Cc3cnc(OCC)nc3)c(=O)nc2SCc2ccc(F)cc2)cc1	InChI=1S/C27H25FN4O4S/c1-3-35-25(34)20-7-11-23(12-8-20)32-16-21(13-19-14-29-26(30-15-19)36-4-2)24(33)31-27(32)37-17-18-5-9-22(28)10-6-18/h5-12,14-16H,3-4,13,17H2,1-2H3	PTPNCCWOTBBVJR-UHFFFAOYSA-N	1	1		1														1.0		306974-70-9	GW 1100;GW1100;GW-1100	520.16	9.0	0.0	10.0	4.0	4.0	4.62	96.2
PD012236	INCB3344	CCO[C@H]1CN([C@H]2CC[C@@](O)(c3ccc4c(c3)OCO4)CC2)C[C@@H]1NC(=O)CNC(=O)c1cccc(C(F)(F)F)c1	InChI=1S/C29H34F3N3O6/c1-2-39-25-16-35(21-8-10-28(38,11-9-21)19-6-7-23-24(13-19)41-17-40-23)15-22(25)34-26(36)14-33-27(37)18-4-3-5-20(12-18)29(30,31)32/h3-7,12-13,21-22,25,38H,2,8-11,14-17H2,1H3,(H,33,37)(H,34,36)/t21-,22-,25-,28-/m0/s1	MZEOSVPWMSEFPW-UTWBDPIXSA-N				1														4.0		1262238-11-8	INCB3344;INCB 3344	577.24	7.0	3.0	8.0	5.0	2.0	3.2	109.36
PD012238	A-769662	N#CC1C(=O)Nc2scc(-c3ccc(-c4ccccc4O)cc3)c2C1=O	InChI=1S/C20H12N2O3S/c21-9-14-18(24)17-15(10-26-20(17)22-19(14)25)12-7-5-11(6-8-12)13-3-1-2-4-16(13)23/h1-8,10,14,23H,(H,22,25)	VETSDIJERJUOJL-UHFFFAOYSA-N				1														0.0		844499-71-4	A-769662	360.06	5.0	2.0	2.0	4.0	3.0	4.06	90.19
PD012245	TELCAGEPANT	O=C(N[C@@H]1CC[C@@H](c2cccc(F)c2F)CN(CC(F)(F)F)C1=O)N1CCC(n2c(=O)[nH]c3ncccc32)CC1	InChI=1S/C26H27F5N6O3/c27-18-4-1-3-17(21(18)28)15-6-7-19(23(38)36(13-15)14-26(29,30)31)33-24(39)35-11-8-16(9-12-35)37-20-5-2-10-32-22(20)34-25(37)40/h1-5,10,15-16,19H,6-9,11-14H2,(H,33,39)(H,32,34,40)/t15-,19-/m1/s1	CGDZXLJGHVKVIE-DNVCBOLYSA-N				1														3.0	investigational	781649-09-0	TELCAGEPANT;MK-0974	566.21	5.0	2.0	4.0	5.0	3.0	3.69	103.33
PD012249	T863	CC1(C)Oc2ncnc(N)c2N=C1c1ccc([C@H]2CC[C@H](CC(=O)O)CC2)cc1	InChI=1S/C22H26N4O3/c1-22(2)19(26-18-20(23)24-12-25-21(18)29-22)16-9-7-15(8-10-16)14-5-3-13(4-6-14)11-17(27)28/h7-10,12-14H,3-6,11H2,1-2H3,(H,27,28)(H2,23,24,25)/t13-,14-	FUIYMYNYUHVDPT-HDJSIYSDSA-N	1	1	1	1		1												2.0		701232-20-4	T863 (DGAT-3);T863;DGAT-3;DGAT-1 inhibitor;T-863	394.2	6.0	2.0	4.0	4.0	2.0	4.1	110.69
PD012250	KIN001-266	CCN1CCC(n2cc(CNc3cc(Cl)c4ncc(C#N)c(Nc5ccc(F)c(Cl)c5)c4c3)nn2)CC1	InChI=1S/C26H25Cl2FN8/c1-2-36-7-5-20(6-8-36)37-15-19(34-35-37)14-31-18-9-21-25(33-17-3-4-24(29)22(27)10-17)16(12-30)13-32-26(21)23(28)11-18/h3-4,9-11,13,15,20,31H,2,5-8,14H2,1H3,(H,32,33)	PHNZIIMWDVXPGG-UHFFFAOYSA-N				1														4.0		915363-56-3	Cot inhibitor-2;KIN001-266	538.16	8.0	2.0	7.0	5.0	4.0	6.16	94.69
PD012251	Cot inhibitor-1	N#Cc1cnc2c(Cl)cc(NCc3cn(CCN4CCCCCC4)nn3)cc2c1Nc1ccc(F)c(Cl)c1	InChI=1S/C27H27Cl2FN8/c28-23-12-19(5-6-25(23)30)34-26-18(14-31)15-33-27-22(26)11-20(13-24(27)29)32-16-21-17-38(36-35-21)10-9-37-7-3-1-2-4-8-37/h5-6,11-13,15,17,32H,1-4,7-10,16H2,(H,33,34)	ZWFKJFUFYPOTKL-UHFFFAOYSA-N				1														1.0		915365-57-0	Cot inhibitor-1	552.17	8.0	2.0	8.0	5.0	4.0	6.38	94.69
PD012257	Pyr10	Cc1ccc(S(=O)(=O)Nc2ccc(-n3nc(C(F)(F)F)cc3C(F)(F)F)cc2)cc1	InChI=1S/C18H13F6N3O2S/c1-11-2-8-14(9-3-11)30(28,29)26-12-4-6-13(7-5-12)27-16(18(22,23)24)10-15(25-27)17(19,20)21/h2-10,26H,1H3	CVALMMCIOLXHDM-UHFFFAOYSA-N				1														3.0		1315323-00-2	Pyr10;Pyr 10	449.06	4.0	1.0	4.0	3.0	3.0	5.02	63.99
PD012260	FPS-ZM1	O=C(c1ccc(Cl)cc1)N(Cc1ccccc1)C1CCCCC1	InChI=1S/C20H22ClNO/c21-18-13-11-17(12-14-18)20(23)22(19-9-5-2-6-10-19)15-16-7-3-1-4-8-16/h1,3-4,7-8,11-14,19H,2,5-6,9-10,15H2	XDFKWGIBQMHSOH-UHFFFAOYSA-N				1														1.0		945714-67-0	FPS-ZM1;FPS ZM1	327.14	1.0	0.0	4.0	3.0	2.0	5.32	20.31
PD012261	MN-64	CC(C)c1ccc(-c2cc(=O)c3ccccc3o2)cc1	InChI=1S/C18H16O2/c1-12(2)13-7-9-14(10-8-13)18-11-16(19)15-5-3-4-6-17(15)20-18/h3-12H,1-2H3	PYTOHIUBXSJKQH-UHFFFAOYSA-N				1														4.0		92831-11-3	MN-64;MN64;MN 64	264.12	2.0	0.0	2.0	3.0	3.0	4.58	30.21
PD012266	AZD6738	C[C@@H]1COCCN1c1cc(C2([S@](C)(=N)=O)CC2)nc(-c2ccnc3[nH]ccc23)n1	InChI=1S/C20H24N6O2S/c1-13-12-28-10-9-26(13)17-11-16(20(5-6-20)29(2,21)27)24-19(25-17)15-4-8-23-18-14(15)3-7-22-18/h3-4,7-8,11,13,21H,5-6,9-10,12H2,1-2H3,(H,22,23)/t13-,29-/m1/s1	OHUHVTCQTUDPIJ-JYCIKRDWSA-N	1		1	1		1												3.0	investigational	1352226-88-0	Ceralasertib;AZD6738	412.17	7.0	2.0	4.0	5.0	3.0	2.91	107.85
PD012268	LMK-235	Cc1cc(C)cc(C(=O)NOCCCCCC(=O)NO)c1	InChI=1S/C15H22N2O4/c1-11-8-12(2)10-13(9-11)15(19)17-21-7-5-3-4-6-14(18)16-20/h8-10,20H,3-7H2,1-2H3,(H,16,18)(H,17,19)	VRYZCEONIWEUAV-UHFFFAOYSA-N				1														8.0		1418033-25-6	LMK235;LMK 235;LMK-235	294.16	4.0	3.0	8.0	1.0	1.0	2.03	87.66
PD012272	KML29	O=C(OC(C(F)(F)F)C(F)(F)F)N1CCC(C(O)(c2ccc3c(c2)OCO3)c2ccc3c(c2)OCO3)CC1	InChI=1S/C24H21F6NO7/c25-23(26,27)20(24(28,29)30)38-21(32)31-7-5-13(6-8-31)22(33,14-1-3-16-18(9-14)36-11-34-16)15-2-4-17-19(10-15)37-12-35-17/h1-4,9-10,13,20,33H,5-8,11-12H2	SXHQLPHDBLTFPM-UHFFFAOYSA-N				1														1.0		1380424-42-9	KML29;KML 29;KML-29	549.12	7.0	1.0	4.0	5.0	2.0	4.72	86.69
PD012275	PF-04418948	COc1ccc2cc(OCC3(C(=O)O)CN(C(=O)c4ccc(F)cc4)C3)ccc2c1	InChI=1S/C23H20FNO5/c1-29-19-8-4-17-11-20(9-5-16(17)10-19)30-14-23(22(27)28)12-25(13-23)21(26)15-2-6-18(24)7-3-15/h2-11H,12-14H2,1H3,(H,27,28)	LWJGMYMNSNVCEM-UHFFFAOYSA-N	1	1		1		1												2.0	investigational	1078166-57-0	PF 04418948;PF04418948;PF-04418948;PF-4418948	409.13	4.0	1.0	6.0	4.0	3.0	3.59	76.07
PD012278	LY354740	N[C@@]1(C(=O)O)CC[C@H]2[C@H](C(=O)O)[C@H]21	InChI=1S/C8H11NO4/c9-8(7(12)13)2-1-3-4(5(3)8)6(10)11/h3-5H,1-2,9H2,(H,10,11)(H,12,13)/t3-,4-,5-,8-/m0/s1	VTAARTQTOOYTES-RGDLXGNYSA-N				1														5.0		176199-48-7	Eglumetad hydrate;LY-354740;EGLUMETAD;LY354740;[<sup>3</sup>H]eglumegad;eglumegad	185.07	3.0	3.0	2.0	2.0	0.0	-0.49	100.62
PD012279	Alda 1	O=C(NCc1ccc2c(c1)OCO2)c1c(Cl)cccc1Cl	InChI=1S/C15H11Cl2NO3/c16-10-2-1-3-11(17)14(10)15(19)18-7-9-4-5-12-13(6-9)21-8-20-12/h1-6H,7-8H2,(H,18,19)	NMKJFZCBCIUYHI-UHFFFAOYSA-N				1														2.0		349438-38-6	Alda-1 ;Alda-1;Alda 1	323.01	3.0	1.0	3.0	3.0	2.0	3.65	47.56
PD012296	ARTEMISININ	C[C@@H]1CC[C@H]2[C@@H](C)C(=O)O[C@@H]3O[C@@]4(C)CC[C@@H]1[C@]32OO4	InChI=1S/C15H22O5/c1-8-4-5-11-9(2)12(16)17-13-15(11)10(8)6-7-14(3,18-13)19-20-15/h8-11,13H,4-7H2,1-3H3/t8-,9-,10+,11+,13-,14-,15-/m1/s1	BLUAFEHZUWYNDE-NNWCWBAJSA-N				1	1													3.0	approved;investigational	63968-64-9	ARTEMISININ;Qinghaosu,Artemisinine;Artemisinine;Artemisine;NSC 369397;Qinghaosu	282.15	5.0	0.0	0.0	5.0	0.0	2.39	53.99
PD012304	GAMBOGIC ACID	CC(C)=CCC[C@]1(C)C=Cc2c(O)c3c(c(CC=C(C)C)c2O1)O[C@]12C(=C[C@@H]4C[C@H]1C(C)(C)O[C@@]2(C/C=C(/C)C(=O)O)C4=O)C3=O	InChI=1S/C38H44O8/c1-20(2)10-9-15-36(8)16-14-24-29(39)28-30(40)26-18-23-19-27-35(6,7)46-37(33(23)41,17-13-22(5)34(42)43)38(26,27)45-32(28)25(31(24)44-36)12-11-21(3)4/h10-11,13-14,16,18,23,27,39H,9,12,15,17,19H2,1-8H3,(H,42,43)/b22-13-/t23-,27+,36-,37+,38-/m1/s1	GEZHEQNLKAOMCA-RRZNCOCZSA-N				1														8.0		2752-65-0	GAMBOGIC ACID;Beta-Guttiferrin;Guttatic Acid;Guttic Acid	628.3	7.0	2.0	8.0	7.0	1.0	7.24	119.36
PD012310	CHLORMADINONE ACETATE	CC(=O)O[C@]1(C(C)=O)CC[C@H]2[C@@H]3C=C(Cl)C4=CC(=O)CC[C@]4(C)[C@H]3CC[C@@]21C	InChI=1S/C23H29ClO4/c1-13(25)23(28-14(2)26)10-7-18-16-12-20(24)19-11-15(27)5-8-21(19,3)17(16)6-9-22(18,23)4/h11-12,16-18H,5-10H2,1-4H3/t16-,17+,18+,21-,22+,23+/m1/s1	QMBJSIBWORFWQT-DFXBJWIESA-N				1	1													14.0	approved;withdrawn;experimental	302-22-7;8065-91-6	chlormadinone;Gestafortin;CHLORMADINONE ACETATE	404.18	4.0	0.0	2.0	4.0	0.0	4.75	60.44
PD012349	MI-773	CC(C)(C)C[C@H]1N[C@@H](C(=O)N[C@H]2CC[C@H](O)CC2)[C@H](c2cccc(Cl)c2F)[C@@]12C(=O)Nc1cc(Cl)ccc12	InChI=1S/C29H34Cl2FN3O3/c1-28(2,3)14-22-29(19-12-7-15(30)13-21(19)34-27(29)38)23(18-5-4-6-20(31)24(18)32)25(35-22)26(37)33-16-8-10-17(36)11-9-16/h4-7,12-13,16-17,22-23,25,35-36H,8-11,14H2,1-3H3,(H,33,37)(H,34,38)/t16-,17-,22-,23+,25-,29+/m1/s1	IDKAKZRYYDCJDU-HEVVSWJASA-N				1														0.0		1303607-07-9	MI-773	561.2	4.0	4.0	4.0	5.0	2.0	5.3	90.46
PD012367	DABIGATRAN ETHYL ESTER	CCOC(=O)CCN(C(=O)c1ccc2c(c1)nc(CNc1ccc(C(=N)N)cc1)n2C)c1ccccn1	InChI=1S/C27H29N7O3/c1-3-37-25(35)13-15-34(23-6-4-5-14-30-23)27(36)19-9-12-22-21(16-19)32-24(33(22)2)17-31-20-10-7-18(8-11-20)26(28)29/h4-12,14,16,31H,3,13,15,17H2,1-2H3,(H3,28,29)	BGLLICFSSKPUMR-UHFFFAOYSA-N				1														1.0		429658-95-7	Dabigatran (ethyl ester);DABIGATRAN ETHYL ESTER	499.23	8.0	3.0	10.0	4.0	4.0	3.46	139.22
PD012374	ARBACLOFEN	NC[C@H](CC(=O)O)c1ccc(Cl)cc1	InChI=1S/C10H12ClNO2/c11-9-3-1-7(2-4-9)8(6-12)5-10(13)14/h1-4,8H,5-6,12H2,(H,13,14)/t8-/m0/s1	KPYSYYIEGFHWSV-QMMMGPOBSA-N				1														7.0	investigational	69308-37-8;63701-55-3	[<sup>3</sup>H](R)-(-)-baclofen;STX209;[3H](R)-(-)-baclofen;(R)-Baclofen;ARBACLOFEN	213.06	2.0	2.0	4.0	1.0	1.0	1.86	63.32
PD012389	SR-9009	CCOC(=O)N1CCC(CN(Cc2ccc(Cl)cc2)Cc2ccc([N+](=O)[O-])s2)C1	InChI=1S/C20H24ClN3O4S/c1-2-28-20(25)23-10-9-16(13-23)12-22(11-15-3-5-17(21)6-4-15)14-18-7-8-19(29-18)24(26)27/h3-8,16H,2,9-14H2,1H3	MMJJNHOIVCGAAP-UHFFFAOYSA-N				1														3.0	experimental	1379686-30-2	Stenabolic;SR-9009;SR9009;SR 9009;REV-ERB Agonist II	437.12	6.0	0.0	8.0	3.0	2.0	4.79	75.92
PD012393	JH-II-127	CNc1[nH]c(Nc2ccc(C(=O)N3CCOCC3)cc2OC)nc2ncc(Cl)c1-2	InChI=1S/C19H21ClN6O3/c1-21-16-15-12(20)10-22-17(15)25-19(24-16)23-13-4-3-11(9-14(13)28-2)18(27)26-5-7-29-8-6-26/h3-4,9-10H,5-8H2,1-2H3,(H3,21,22,23,24,25)	HUEKBQXFNHWTQQ-UHFFFAOYSA-N	1	1		1														3.0		1700693-08-8	JH-II-127	416.14	7.0	3.0	5.0	4.0	1.0	2.83	104.4
PD012395	ICA-121431	O=C(Nc1ccc(S(=O)(=O)Nc2nccs2)cc1)C(c1ccccc1)c1ccccc1	InChI=1S/C23H19N3O3S2/c27-22(21(17-7-3-1-4-8-17)18-9-5-2-6-10-18)25-19-11-13-20(14-12-19)31(28,29)26-23-24-15-16-30-23/h1-16,21H,(H,24,26)(H,25,27)	URSQNPPONHUJDL-UHFFFAOYSA-N				1														8.0		313254-51-2	2,2-Diphenyl-N-[4-(thiazol-2-ylsulfamoyl;ICA 121431;ICA-121431	449.09	5.0	2.0	7.0	4.0	4.0	4.71	88.16
PD012396	SOLCITINIB	CC1(C)CN(C(=O)c2ccc(-c3cccc4nc(NC(=O)C5CC5)nn34)cc2)C1	InChI=1S/C22H23N5O2/c1-22(2)12-26(13-22)20(29)16-10-6-14(7-11-16)17-4-3-5-18-23-21(25-27(17)18)24-19(28)15-8-9-15/h3-7,10-11,15H,8-9,12-13H2,1-2H3,(H,24,25,28)	MPYACSQFXVMWNO-UHFFFAOYSA-N				1														4.0	investigational	1206163-45-2	G154578;SOLCITINIB;GLPG-0778;GSK-2586184;G-154578;GSK-2586184A;GSK2586184A;GSK2586184;GLPG0778, GSK2586184;GLPG-0788;GLPG0778	389.19	5.0	1.0	4.0	5.0	3.0	3.23	79.6
PD012397	pexidartinib	FC(F)(F)c1ccc(CNc2ccc(Cc3c[nH]c4ncc(Cl)cc34)cn2)cn1	InChI=1S/C20H15ClF3N5/c21-15-6-16-14(10-28-19(16)29-11-15)5-12-2-4-18(26-7-12)27-9-13-1-3-17(25-8-13)20(22,23)24/h1-4,6-8,10-11H,5,9H2,(H,26,27)(H,28,29)	JGWRKYUXBBNENE-UHFFFAOYSA-N	1	1		1	1													13.0	approved;investigational	1029044-16-3	Pexidartinib (PLX3397);pexidartinib;PLX-3397;PEXIDARTINIB HYDROCHLORIDE;CML-261;PLX3397	417.1	4.0	2.0	5.0	4.0	4.0	5.23	66.49
PD012399	LDN-214117	COc1cc(-c2cc(-c3ccc(N4CCNCC4)cc3)cnc2C)cc(OC)c1OC	InChI=1S/C25H29N3O3/c1-17-22(19-14-23(29-2)25(31-4)24(15-19)30-3)13-20(16-27-17)18-5-7-21(8-6-18)28-11-9-26-10-12-28/h5-8,13-16,26H,9-12H2,1-4H3	BHUXVRVMMYAXKN-UHFFFAOYSA-N				1														5.0		1627503-67-6	LDN-214117;LDN214117;LDN 214117	419.22	6.0	1.0	6.0	4.0	3.0	4.16	55.85
PD012407	CFTRinh-172	O=C(O)c1ccc(/C=C2\SC(=S)N(c3cccc(C(F)(F)F)c3)C2=O)cc1	InChI=1S/C18H10F3NO3S2/c19-18(20,21)12-2-1-3-13(9-12)22-15(23)14(27-17(22)26)8-10-4-6-11(7-5-10)16(24)25/h1-9H,(H,24,25)/b14-8-	JIMHYXZZCWVCMI-ZSOIEALJSA-N				1							1	1						2.0		307510-92-5	CFTR Inhibitor-172;CFTRinh-172;CFTR(inh)-172	409.01	4.0	1.0	3.0	3.0	2.0	4.81	57.61
PD012410	SJ-172550	CCOc1cc(/C=C2/C(=O)N(c3ccccc3)N=C2C)cc(Cl)c1OCC(=O)OC	InChI=1S/C22H21ClN2O5/c1-4-29-19-12-15(11-18(23)21(19)30-13-20(26)28-3)10-17-14(2)24-25(22(17)27)16-8-6-5-7-9-16/h5-12H,4,13H2,1-3H3/b17-10+	RKKFQJXGAQWHBZ-LICLKQGHSA-N				1							1	1						0.0		431979-47-4	SJ-172550;SJ 172550	428.11	6.0	0.0	7.0	3.0	2.0	4.1	77.43
PD012420	BRD73954	O=C(NO)c1cccc(C(=O)NCCc2ccccc2)c1	InChI=1S/C16H16N2O3/c19-15(17-10-9-12-5-2-1-3-6-12)13-7-4-8-14(11-13)16(20)18-21/h1-8,11,21H,9-10H2,(H,17,19)(H,18,20)	FIHKWEQJEDRIFS-UHFFFAOYSA-N				1														7.0		1440209-96-0	BRD-73954;BRD73954;BRD 73954	284.12	3.0	3.0	5.0	2.0	2.0	1.78	78.43
PD012422	APNEA	Nc1ccc(CCNc2ncnc3c2ncn3[C@@H]2O[C@H](CO)[C@@H](O)[C@H]2O)cc1	InChI=1S/C18H22N6O4/c19-11-3-1-10(2-4-11)5-6-20-16-13-17(22-8-21-16)24(9-23-13)18-15(27)14(26)12(7-25)28-18/h1-4,8-9,12,14-15,18,25-27H,5-7,19H2,(H,20,21,22)/t12-,14-,15-,18-/m1/s1	XTPOZVLRZZIEBW-SCFUHWHPSA-N				1														3.0		89705-21-5	N6-[2-(4-Aminophenyl)ethyl]adenosine;APNEA	386.17	10.0	5.0	6.0	4.0	3.0	-0.33	151.57
PD012425	GSK-5959	COc1ccccc1C(=O)Nc1cc2c(cc1N1CCCCC1)n(C)c(=O)n2C	InChI=1S/C22H26N4O3/c1-24-18-13-16(23-21(27)15-9-5-6-10-20(15)29-3)17(26-11-7-4-8-12-26)14-19(18)25(2)22(24)28/h5-6,9-10,13-14H,4,7-8,11-12H2,1-3H3,(H,23,27)	LTUGYAOMCKNTGG-UHFFFAOYSA-N	1	1	1	1														4.0		901245-65-6	GSK5959;GSK-5959;PMID25408830C3;compound 3 [PMID: 25408830];CHEMBL1522313;GSK 5959	394.2	6.0	1.0	4.0	4.0	3.0	3.13	68.5
PD012435	GW 441756	Cn1cc(/C=C2\C(=O)Nc3cccnc32)c2ccccc21	InChI=1S/C17H13N3O/c1-20-10-11(12-5-2-3-7-15(12)20)9-13-16-14(19-17(13)21)6-4-8-18-16/h2-10H,1H3,(H,19,21)/b13-9-	NXNQLECPAXXYTR-LCYFTJDESA-N	1		1	1		1												1.0		504433-23-2	GW 441756	275.11	3.0	1.0	1.0	4.0	3.0	3.07	46.92
PD012436	SB-242235	COc1nccc(-c2c(-c3ccc(F)cc3)ncn2C2CCNCC2)n1	InChI=1S/C19H20FN5O/c1-26-19-22-11-8-16(24-19)18-17(13-2-4-14(20)5-3-13)23-12-25(18)15-6-9-21-10-7-15/h2-5,8,11-12,15,21H,6-7,9-10H2,1H3	PDTYLGXVBIWRIM-UHFFFAOYSA-N				1														11.0		193746-75-7	SB-242235;SB242235;SB 242235	353.17	6.0	1.0	4.0	4.0	3.0	3.08	64.86
PD012443	CX-6258	CN1CCCN(C(=O)c2cccc(-c3ccc(/C=C4/C(=O)Nc5ccc(Cl)cc54)o3)c2)CC1	InChI=1S/C26H24ClN3O3/c1-29-10-3-11-30(13-12-29)26(32)18-5-2-4-17(14-18)24-9-7-20(33-24)16-22-21-15-19(27)6-8-23(21)28-25(22)31/h2,4-9,14-16H,3,10-13H2,1H3,(H,28,31)/b22-16+	KGBPLKOPSFDBOX-CJLVFECKSA-N				1														4.0		1202916-90-2	CX-6258	461.15	4.0	1.0	3.0	5.0	3.0	4.87	65.79
PD012444	BVT 2733	Cc1c(Cl)cccc1S(=O)(=O)Nc1nc(CC(=O)N2CCN(C)CC2)cs1	InChI=1S/C17H21ClN4O3S2/c1-12-14(18)4-3-5-15(12)27(24,25)20-17-19-13(11-26-17)10-16(23)22-8-6-21(2)7-9-22/h3-5,11H,6-10H2,1-2H3,(H,19,20)	YDPRNGAPPNPYQQ-UHFFFAOYSA-N				1														3.0		376640-41-4	BVT 2733;BVT.2733;BVT2733	428.07	6.0	1.0	5.0	3.0	2.0	2.22	82.61
PD012458	GLASDEGIB	CN1CC[C@@H](NC(=O)Nc2ccc(C#N)cc2)C[C@@H]1c1nc2ccccc2[nH]1	InChI=1S/C21H22N6O/c1-27-11-10-16(24-21(28)23-15-8-6-14(13-22)7-9-15)12-19(27)20-25-17-4-2-3-5-18(17)26-20/h2-9,16,19H,10-12H2,1H3,(H,25,26)(H2,23,24,28)/t16-,19-/m1/s1	SFNSLLSYNZWZQG-VQIMIIECSA-N				1	1													1.0	approved;investigational	1095173-27-5	GLASDEGIB;1-((2R,4R)-2-(1H-benzo[d]imidazol-2-yl)-1-methylpiperidin-4-yl)-3-(4-cyanophenyl)urea;Glasdegib (PF-04449913);PF-04449913 ;PF-04449913;GLASDEGIB MALEATE	374.19	4.0	3.0	3.0	4.0	3.0	3.39	96.84
PD012462	LY-2090314	O=C1NC(=O)C(c2cnc3ccccn23)=C1c1cn2c3c(cc(F)cc13)CN(C(=O)N1CCCCC1)CC2	InChI=1S/C28H25FN6O3/c29-18-12-17-15-34(28(38)32-7-3-1-4-8-32)11-10-33-16-20(19(13-18)25(17)33)23-24(27(37)31-26(23)36)21-14-30-22-6-2-5-9-35(21)22/h2,5-6,9,12-14,16H,1,3-4,7-8,10-11,15H2,(H,31,36,37)	HRJWTAWVFDCTGO-UHFFFAOYSA-N	1	1		1		1												29.0	investigational	603288-22-8	603288-22-8;LY2090314;LY-2090314;LY2090314	512.2	6.0	1.0	2.0	7.0	4.0	3.42	91.95
PD012469	BMS 303141	COc1ccc(-c2ccccc2)cc1NS(=O)(=O)c1cc(Cl)cc(Cl)c1O	InChI=1S/C19H15Cl2NO4S/c1-26-17-8-7-13(12-5-3-2-4-6-12)9-16(17)22-27(24,25)18-11-14(20)10-15(21)19(18)23/h2-11,22-23H,1H3	SIIPNDKXZOTLEA-UHFFFAOYSA-N				1														3.0		943962-47-8	BMS-303141;BMS303141;BMS 303141	423.01	4.0	2.0	5.0	3.0	3.0	5.18	75.63
PD012470	BI00645435	C[C@@H]1CCNC(=O)c2cc3ccc(C(=O)Nc4nc5ccccc5n4CCCN(C)C)cc3n21	InChI=1S/C26H30N6O2/c1-17-11-12-27-25(34)23-15-18-9-10-19(16-22(18)32(17)23)24(33)29-26-28-20-7-4-5-8-21(20)31(26)14-6-13-30(2)3/h4-5,7-10,15-17H,6,11-14H2,1-3H3,(H,27,34)(H,28,29,33)/t17-/m1/s1	ZHMXXVNQAFCXKK-QGZVFWFLSA-N	1	1		1		1												16.0		1311367-27-7	BIX-02565;BI00645435;BIX 02565;cpd 24;BIX02565	458.24	6.0	2.0	6.0	5.0	4.0	3.89	84.19
PD012474	AM095	Cc1noc(-c2ccc(-c3ccc(CC(=O)O)cc3)cc2)c1NC(=O)O[C@H](C)c1ccccc1	InChI=1S/C27H24N2O5/c1-17-25(28-27(32)33-18(2)20-6-4-3-5-7-20)26(34-29-17)23-14-12-22(13-15-23)21-10-8-19(9-11-21)16-24(30)31/h3-15,18H,16H2,1-2H3,(H,28,32)(H,30,31)/t18-/m1/s1	LNDDRUPAICPXIN-GOSISDBHSA-N	1		1	1														1.0		1228690-36-5	AM095 (free acid);AM 095;AM095;CHEMBL2182052;AM 095 (parent compound)	456.17	5.0	2.0	7.0	4.0	4.0	6.25	101.66
PD012481	CPI-169	CCS(=O)(=O)N1CCC(C(C)n2c(C)c(C(=O)NCc3c(OC)cc(C)[nH]c3=O)c3ccccc32)CC1	InChI=1S/C27H36N4O5S/c1-6-37(34,35)30-13-11-20(12-14-30)18(3)31-19(4)25(21-9-7-8-10-23(21)31)27(33)28-16-22-24(36-5)15-17(2)29-26(22)32/h7-10,15,18,20H,6,11-14,16H2,1-5H3,(H,28,33)(H,29,32)	LHGUZCKPFXXVPV-UHFFFAOYSA-N				1														0.0		1450655-76-1	CPI-169 racemate;CPI 169;CPI-169;CPI169	528.24	6.0	2.0	8.0	4.0	3.0	3.51	113.5
PD012492	TMB	Cc1cc(-c2cc(C)c(N)c(C)c2)cc(C)c1N	InChI=1S/C16H20N2/c1-9-5-13(6-10(2)15(9)17)14-7-11(3)16(18)12(4)8-14/h5-8H,17-18H2,1-4H3	UAIUNKRWKOVEES-UHFFFAOYSA-N				1														4.0		54827-17-7	TMB	240.16	2.0	2.0	1.0	2.0	2.0	3.75	52.04
PD012523	GSK2830371	Cc1ncc(Cl)cc1NCc1ccc(C(=O)N[C@@H](CC2CCCC2)C(=O)NC2CC2)s1	InChI=1S/C23H29ClN4O2S/c1-14-19(11-16(24)12-25-14)26-13-18-8-9-21(31-18)23(30)28-20(10-15-4-2-3-5-15)22(29)27-17-6-7-17/h8-9,11-12,15,17,20,26H,2-7,10,13H2,1H3,(H,27,29)(H,28,30)/t20-/m0/s1	IVDUVEGCMXCMSO-FQEVSTJZSA-N	1	1		1														1.0		1404456-53-6	GSK 2830371;GSK2830371;(S)-5-(((5-chloro-2-methylpyridin-3-yl)amino)methyl)-N-(3-cyclopentyl-1-(cyclopropylamino)-1-oxopropan-2-yl)thiophene-2-carboxamide	460.17	5.0	3.0	9.0	4.0	2.0	4.67	83.12
PD012524	Onvansertib	CN1CCN(c2ccc(OC(F)(F)F)c(Nc3ncc4c(n3)-c3c(c(C(N)=O)nn3CCO)CC4)c2)CC1	InChI=1S/C24H27F3N8O3/c1-33-6-8-34(9-7-33)15-3-5-18(38-24(25,26)27)17(12-15)30-23-29-13-14-2-4-16-20(22(28)37)32-35(10-11-36)21(16)19(14)31-23/h3,5,12-13,36H,2,4,6-11H2,1H3,(H2,28,37)(H,29,30,31)	QHLVBNKYJGBCQJ-UHFFFAOYSA-N	1		1	1							1	1						5.0	investigational	1034616-18-6	NMS-1286937;PCM-075;NMS-P937 (NMS1286937);NMS1286937;Onvansertib;NMS-P937	532.22	10.0	3.0	7.0	5.0	3.0	1.92	134.66
PD012525	ulixertinib	CC(C)Nc1cc(-c2c[nH]c(C(=O)N[C@H](CO)c3cccc(Cl)c3)c2)c(Cl)cn1	InChI=1S/C21H22Cl2N4O2/c1-12(2)26-20-8-16(17(23)10-25-20)14-7-18(24-9-14)21(29)27-19(11-28)13-4-3-5-15(22)6-13/h3-10,12,19,24,28H,11H2,1-2H3,(H,25,26)(H,27,29)/t19-/m1/s1	KSERXGMCDHOLSS-LJQANCHMSA-N	1	1		1		1		1										5.0	investigational	869886-67-9	BVD-523;VRT-752271;VRT752271;ulixertinib;BVD-ERK;Ulixertinib (BVD-523, VRT752271)	432.11	4.0	4.0	7.0	3.0	3.0	4.67	90.04
PD012528	UNC2250	CCCCNc1ncc(-c2ccc(CN3CCOCC3)cn2)c(N[C@H]2CC[C@H](O)CC2)n1	InChI=1S/C24H36N6O2/c1-2-3-10-25-24-27-16-21(23(29-24)28-19-5-7-20(31)8-6-19)22-9-4-18(15-26-22)17-30-11-13-32-14-12-30/h4,9,15-16,19-20,31H,2-3,5-8,10-14,17H2,1H3,(H2,25,27,28,29)/t19-,20-	HSYSSKFCQHXOBP-MXVIHJGJSA-N				1														3.0		1493694-70-4	UNC2250;UNC 2250	440.29	8.0	3.0	9.0	4.0	2.0	3.3	95.43
PD012533	XL228	CC(C)c1cc(CNc2nc(Nc3cc(C4CC4)[nH]n3)cc(N3CCN(C)CC3)n2)on1	InChI=1S/C22H31N9O/c1-14(2)17-10-16(32-29-17)13-23-22-25-19(24-20-11-18(27-28-20)15-4-5-15)12-21(26-22)31-8-6-30(3)7-9-31/h10-12,14-15H,4-9,13H2,1-3H3,(H3,23,24,25,26,27,28)	ALKJNCZNEOTEMP-UHFFFAOYSA-N				1														82.0	investigational	898280-07-4	XL228 ;XL-228;XL228	437.27	9.0	3.0	8.0	5.0	3.0	3.3	111.03
PD012534	BIRABRESIB	Cc1sc2c(c1C)C(c1ccc(Cl)cc1)=N[C@@H](CC(=O)Nc1ccc(O)cc1)c1nnc(C)n1-2	InChI=1S/C25H22ClN5O2S/c1-13-14(2)34-25-22(13)23(16-4-6-17(26)7-5-16)28-20(24-30-29-15(3)31(24)25)12-21(33)27-18-8-10-19(32)11-9-18/h4-11,20,32H,12H2,1-3H3,(H,27,33)/t20-/m0/s1	GNMUEVRJHCWKTO-FQEVSTJZSA-N				1														4.0	investigational	202590-98-5	OTX015;BIRABRESIB;OTX 015;OTX015 £¨MK 8628/Birabresib£©;MK-8628;OTX-015;OTX015 ??MK 8628/Birabresib??	491.12	7.0	2.0	4.0	5.0	4.0	5.53	92.4
PD012535	Poziotinib	C=CC(=O)N1CCC(Oc2cc3c(Nc4ccc(Cl)c(Cl)c4F)ncnc3cc2OC)CC1	InChI=1S/C23H21Cl2FN4O3/c1-3-20(31)30-8-6-13(7-9-30)33-19-10-14-17(11-18(19)32-2)27-12-28-23(14)29-16-5-4-15(24)21(25)22(16)26/h3-5,10-13H,1,6-9H2,2H3,(H,27,28,29)	LPFWVDIFUFFKJU-UHFFFAOYSA-N				1				1										14.0	investigational	1092364-38-9	HM-781-36B, NOV-120101;HM 781-36;HM 781-36B;POZIOTINIB HYDROCHLORIDE;HM-78136B;HM-781-36B;Poziotinib (HM781-36B);Poziotinib;HM-781-36;NOV-120101;NOV120101;HM781-36B	490.1	6.0	1.0	6.0	4.0	3.0	5.38	76.58
PD012538	AFURESERTIB	Cn1ncc(Cl)c1-c1cc(C(=O)N[C@H](CN)Cc2cccc(F)c2)sc1Cl	InChI=1S/C18H17Cl2FN4OS/c1-25-16(14(19)9-23-25)13-7-15(27-17(13)20)18(26)24-12(8-22)6-10-3-2-4-11(21)5-10/h2-5,7,9,12H,6,8,22H2,1H3,(H,24,26)/t12-/m0/s1	AFJRDFWMXUECEW-LBPRGKRZSA-N				1														13.0	investigational	1047644-62-1	GSK2110183B, Afuresertib, GSK2110183, GSK2110183C, Afuresertib HCl;GSK2110183C;ASB-183;Afuresertib (GSK2110183);GSK-2110183;GSK2110183;AFURESERTIB;ASB183;GSK-2110183C	426.05	5.0	2.0	6.0	3.0	3.0	3.89	72.94
PD012542	NS6180	O=C1CSc2ccccc2N1Cc1cccc(C(F)(F)F)c1	InChI=1S/C16H12F3NOS/c17-16(18,19)12-5-3-4-11(8-12)9-20-13-6-1-2-7-14(13)22-10-15(20)21/h1-8H,9-10H2	ZUIJXKLTUFCDGO-UHFFFAOYSA-N				1														1.0		353262-04-1	NS 6180;NS6180	323.06	2.0	0.0	2.0	3.0	2.0	4.34	20.31
PD012548	GDC-0623	O=C(NOCCO)c1ccc2cncn2c1Nc1ccc(I)cc1F	InChI=1S/C16H14FIN4O3/c17-13-7-10(18)1-4-14(13)20-15-12(16(24)21-25-6-5-23)3-2-11-8-19-9-22(11)15/h1-4,7-9,20,23H,5-6H2,(H,21,24)	RFWVETIZUQEJEF-UHFFFAOYSA-N				1														2.0	investigational	1168091-68-6	G-868;GDC-0623;GDC 0623;RG-7420;MEK inhibitor 1;GDC0623;RG 7421	456.01	6.0	3.0	6.0	3.0	3.0	2.48	87.89
PD012552	CABOTEGRAVIR	C[C@H]1CO[C@@H]2Cn3cc(C(=O)NCc4ccc(F)cc4F)c(=O)c(O)c3C(=O)N12	InChI=1S/C19H17F2N3O5/c1-9-8-29-14-7-23-6-12(16(25)17(26)15(23)19(28)24(9)14)18(27)22-5-10-2-3-11(20)4-13(10)21/h2-4,6,9,14,26H,5,7-8H2,1H3,(H,22,27)/t9-,14+/m0/s1	WCWSTNLSLKSJPK-LKFCYVNXSA-N				1	1													1.0	approved;investigational	1051375-10-0	GSK744;CABOTEGRAVIR;S/GSK1265744;GSK-1265744;GSK1265744;Cabotegravir (GSK744, GSK1265744);?Cabotegravir;GSK744 (S/GSK1265744)	405.11	6.0	2.0	3.0	4.0	2.0	0.96	100.87
PD012554	EI1	CCC(CC)n1ccc2c(C(=O)NCc3c(C)cc(C)[nH]c3=O)cc(C#N)cc21	InChI=1S/C23H26N4O2/c1-5-17(6-2)27-8-7-18-19(10-16(12-24)11-21(18)27)22(28)25-13-20-14(3)9-15(4)26-23(20)29/h7-11,17H,5-6,13H2,1-4H3,(H,25,28)(H,26,29)	PFHDWRIVDDIFRP-UHFFFAOYSA-N	1	1	1	1														1.0		1418308-27-6	2392AH;EI1;KB-145943;GTPL7013;Ezh2 inhibitor;SCHEMBL16197843	390.21	4.0	2.0	6.0	3.0	3.0	4.11	90.68
PD012556	APD668	CC(C)OC(=O)N1CCC(Oc2ncnc3c2cnn3-c2ccc(S(C)(=O)=O)cc2F)CC1	InChI=1S/C21H24FN5O5S/c1-13(2)31-21(28)26-8-6-14(7-9-26)32-20-16-11-25-27(19(16)23-12-24-20)18-5-4-15(10-17(18)22)33(3,29)30/h4-5,10-14H,6-9H2,1-3H3	XTRUQJBVQBUKSQ-UHFFFAOYSA-N				1														3.0		832714-46-2	JNJ28630368;APD668;APD 668	477.15	9.0	0.0	5.0	4.0	3.0	2.75	116.51
PD012562	FRAX486	CCn1c(=O)c(-c2ccc(Cl)cc2Cl)cc2cnc(Nc3ccc(N4CCNCC4)c(F)c3)nc21	InChI=1S/C25H23Cl2FN6O/c1-2-34-23-15(11-19(24(34)35)18-5-3-16(26)12-20(18)27)14-30-25(32-23)31-17-4-6-22(21(28)13-17)33-9-7-29-8-10-33/h3-6,11-14,29H,2,7-10H2,1H3,(H,30,31,32)	DHKFOIHIUYFSOF-UHFFFAOYSA-N				1														4.0		1232030-35-1	FRAX486;FRAX 486	512.13	7.0	2.0	5.0	5.0	4.0	5.08	75.08
PD012564	kb NB 142-70	O=C1NCCSc2c1sc1ccc(O)cc21	InChI=1S/C11H9NO2S2/c13-6-1-2-8-7(5-6)9-10(16-8)11(14)12-3-4-15-9/h1-2,5,13H,3-4H2,(H,12,14)	DHUAGGSHTKPOHU-UHFFFAOYSA-N				1														3.0		1233533-04-4	kb-NB142-70;kb NB 142-70	251.01	4.0	2.0	0.0	3.0	2.0	2.44	49.33
PD012566	LCL-161	CN[C@@H](C)C(=O)N[C@H](C(=O)N1CCC[C@H]1c1nc(C(=O)c2ccc(F)cc2)cs1)C1CCCCC1	InChI=1S/C26H33FN4O3S/c1-16(28-2)24(33)30-22(17-7-4-3-5-8-17)26(34)31-14-6-9-21(31)25-29-20(15-35-25)23(32)18-10-12-19(27)13-11-18/h10-13,15-17,21-22,28H,3-9,14H2,1-2H3,(H,30,33)/t16-,21-,22-/m0/s1	UFPFGVNKHCLJJO-SSKFGXFMSA-N				1														3.0	investigational	1005342-46-0	LCL-161;LCL161	500.23	6.0	2.0	8.0	4.0	2.0	3.85	91.4
PD012570	A438079	Clc1cccc(-c2nnnn2Cc2cccnc2)c1Cl	InChI=1S/C13H9Cl2N5/c14-11-5-1-4-10(12(11)15)13-17-18-19-20(13)8-9-3-2-6-16-7-9/h1-7H,8H2	MMPAULQSJLVKHP-UHFFFAOYSA-N				1														2.0		899431-18-6;899507-36-9	A 438079;A438079;A-079	305.02	5.0	0.0	3.0	3.0	3.0	3.09	56.49
PD012571	DY131	CCN(CC)c1ccc(/C=N/NC(=O)c2ccc(O)cc2)cc1	InChI=1S/C18H21N3O2/c1-3-21(4-2)16-9-5-14(6-10-16)13-19-20-18(23)15-7-11-17(22)12-8-15/h5-13,22H,3-4H2,1-2H3,(H,20,23)/b19-13+	WLKOCYWYAWBGKY-CPNJWEJPSA-N				1														14.0		95167-41-2	DY-131;DY131;DY 131;GSK 9089	311.16	4.0	2.0	6.0	2.0	2.0	3.0	64.93
PD012572	D-64131	COc1ccc2[nH]c(C(=O)c3ccccc3)cc2c1	InChI=1S/C16H13NO2/c1-19-13-7-8-14-12(9-13)10-15(17-14)16(18)11-5-3-2-4-6-11/h2-10,17H,1H3	ICMIJSRDISNKOC-UHFFFAOYSA-N				1							1						1	7.0		74588-78-6	D-64131;D64131	251.09	2.0	1.0	3.0	3.0	3.0	3.41	42.09
PD012576	MLN120B	COc1c(Cl)cc2c([nH]c3cnccc32)c1NC(=O)c1cccnc1C	InChI=1S/C19H15ClN4O2/c1-10-11(4-3-6-22-10)19(25)24-17-16-13(8-14(20)18(17)26-2)12-5-7-21-9-15(12)23-16/h3-9,23H,1-2H3,(H,24,25)	ZNOLRTPMNMPLHY-UHFFFAOYSA-N				1														8.0		783348-36-7	ML120B;ML-120B;MLN120B ;MLN120B;MLN-120B	366.09	4.0	2.0	3.0	4.0	4.0	4.33	79.9
PD012582	KAEMPFERIDE	COc1ccc(-c2oc3cc(O)cc(O)c3c(=O)c2O)cc1	InChI=1S/C16H12O6/c1-21-10-4-2-8(3-5-10)16-15(20)14(19)13-11(18)6-9(17)7-12(13)22-16/h2-7,17-18,20H,1H3	SQFSKOYWJBQGKQ-UHFFFAOYSA-N				1														8.0		491-54-3	KAEMPFERIDE;4'-Methylkaempferol;Kaempferol 4'-methyl ether;Kaempferol 4'-O-methyl ether;4'-Methylkaempferol, 4'-O-Methylkaempferol, Kaempferol 4'-methyl ether;4'-O-Methylkaempferol	300.06	6.0	3.0	2.0	3.0	3.0	2.59	100.13
PD012584	VORTIOXETINE	Cc1ccc(Sc2ccccc2N2CCNCC2)c(C)c1	InChI=1S/C18H22N2S/c1-14-7-8-17(15(2)13-14)21-18-6-4-3-5-16(18)20-11-9-19-10-12-20/h3-8,13,19H,9-12H2,1-2H3	YQNWZWMKLDQSAC-UHFFFAOYSA-N				1	1													21.0	approved;investigational	508233-74-7	VORTIOXETINE;Lu AA 21004;VORTIOXETINE HYDROBROMIDE	298.15	3.0	1.0	3.0	3.0	2.0	3.86	15.27
PD012591	LUCITANIB	CNC(=O)c1cccc2cc(Oc3ccnc4cc(OCC5(N)CC5)c(OC)cc34)ccc12	InChI=1S/C26H25N3O4/c1-28-25(30)19-5-3-4-16-12-17(6-7-18(16)19)33-22-8-11-29-21-14-24(23(31-2)13-20(21)22)32-15-26(27)9-10-26/h3-8,11-14H,9-10,15,27H2,1-2H3,(H,28,30)	CUDVHEFYRIWYQD-UHFFFAOYSA-N				1														16.0	investigational	1058137-23-7	LUCITANIB;CO-3810;E-3810;Lucitanib hydrochloride;S 80881;S-80881;E-3810, AL-3810, CO-3810, S-80881;AL-3810	443.18	6.0	2.0	7.0	5.0	4.0	4.42	95.7
PD012597	CVT-313	COc1ccc(CNc2nc(N(CCO)CCO)nc3c2ncn3C(C)C)cc1	InChI=1S/C20H28N6O3/c1-14(2)26-13-22-17-18(21-12-15-4-6-16(29-3)7-5-15)23-20(24-19(17)26)25(8-10-27)9-11-28/h4-7,13-14,27-28H,8-12H2,1-3H3,(H,21,23,24)	NQVIIUBWMBHLOZ-UHFFFAOYSA-N				1														9.0		199986-75-9	NG26, CDK2 inhibitor III;CVT 313;Cdk2 inhibitor III;NG26;CVT313;CVT-313	400.22	9.0	3.0	10.0	3.0	3.0	1.82	108.56
PD012602	FCE-21336	C=CCN1C[C@H](C(=O)N(CCCN(C)C)C(=O)NCC)CC2c3cccc4[nH]cc(c34)C[C@H]21	InChI=1S/C26H37N5O2/c1-5-11-30-17-19(25(32)31(26(33)27-6-2)13-8-12-29(3)4)14-21-20-9-7-10-22-24(20)18(16-28-22)15-23(21)30/h5,7,9-10,16,19,21,23,28H,1,6,8,11-15,17H2,2-4H3,(H,27,33)/t19-,21?,23-/m1/s1	KORNTPPJEAJQIU-DICHZYRTSA-N				1														0.0			FCE-21336	451.29	4.0	2.0	8.0	4.0	2.0	3.19	71.68
PD012604	AIM 100	c1ccc(-c2oc3ncnc(NC[C@@H]4CCCO4)c3c2-c2ccccc2)cc1	InChI=1S/C23H21N3O2/c1-3-8-16(9-4-1)19-20-22(24-14-18-12-7-13-27-18)25-15-26-23(20)28-21(19)17-10-5-2-6-11-17/h1-6,8-11,15,18H,7,12-14H2,(H,24,25,26)/t18-/m0/s1	XNFHHOXCDUAYSR-SFHVURJKSA-N				1														2.0		873305-35-2	AIM 100;AIM-100;AIM100	371.16	5.0	1.0	5.0	5.0	4.0	5.15	60.18
PD012606	E-64	CC(C)C[C@H](NC(=O)[C@H]1O[C@@H]1C(=O)O)C(=O)NCCCCNC(=N)N	InChI=1S/C15H27N5O5/c1-8(2)7-9(20-13(22)10-11(25-10)14(23)24)12(21)18-5-3-4-6-19-15(16)17/h8-11H,3-7H2,1-2H3,(H,18,21)(H,20,22)(H,23,24)(H4,16,17,19)/t9-,10-,11-/m0/s1	LTLYEAJONXGNFG-DCAQKATOSA-N				1				1			1				1			26.0		66701-25-5	E 64;Proteinase inhibitor E 64;E-64	357.2	5.0	6.0	11.0	1.0	0.0	-1.25	169.93
PD012612	reparixin	CC(C)Cc1ccc([C@@H](C)C(=O)NS(C)(=O)=O)cc1	InChI=1S/C14H21NO3S/c1-10(2)9-12-5-7-13(8-6-12)11(3)14(16)15-19(4,17)18/h5-8,10-11H,9H2,1-4H3,(H,15,16)/t11-/m1/s1	KQDRVXQXKZXMHP-LLVKDONJSA-N				1														4.0	investigational	266359-83-5	DF 1681Y;reparixin;Reparixin (Repertaxin);Repertaxin	283.12	3.0	1.0	5.0	1.0	1.0	2.06	63.24
PD012613	JZL195	O=C(Oc1ccc([N+](=O)[O-])cc1)N1CCN(Cc2cccc(Oc3ccccc3)c2)CC1	InChI=1S/C24H23N3O5/c28-24(32-22-11-9-20(10-12-22)27(29)30)26-15-13-25(14-16-26)18-19-5-4-8-23(17-19)31-21-6-2-1-3-7-21/h1-12,17H,13-16,18H2	QNYRAEKLMNDRFY-UHFFFAOYSA-N				1														4.0		1210004-12-8	JZL 195;JZL195	433.16	6.0	0.0	6.0	4.0	3.0	4.7	85.15
PD012627	FILANESIB	CON(C)C(=O)N1N=C(c2cc(F)ccc2F)S[C@@]1(CCCN)c1ccccc1	InChI=1S/C20H22F2N4O2S/c1-25(28-2)19(27)26-20(11-6-12-23,14-7-4-3-5-8-14)29-18(24-26)16-13-15(21)9-10-17(16)22/h3-5,7-10,13H,6,11-12,23H2,1-2H3/t20-/m0/s1	LLXISKGBWFTGEI-FQEVSTJZSA-N				1														1.0	investigational	885060-09-3	FILANESIB;ARRY-520	420.14	5.0	1.0	6.0	3.0	2.0	3.88	71.16
PD012633	ZOTIRACICLIB	CN1C/C=C/CCOc2cccc(c2)-c2ccnc(n2)Nc2cccc(c2)C1	InChI=1S/C23H24N4O/c1-27-13-3-2-4-14-28-21-10-6-8-19(16-21)22-11-12-24-23(26-22)25-20-9-5-7-18(15-20)17-27/h2-3,5-12,15-16H,4,13-14,17H2,1H3,(H,24,25,26)/b3-2+	VXBAJLGYBMTJCY-NSCUHMNNSA-N				1														62.0	investigational	937270-47-8;1204918-72-8	TG02, TG-02;TG02;SB1317, cmpd 26h;SB1317 hydrochloride (937270-47-8(free base));TG-02 (SB1317);EX 45;SB1317 (TG02);SB-1317;SB-1317 FREE BASE;(E/Z)-SB1317;TG-02;ZOTIRACICLIB;EX45;(E/Z)-Zotiraciclib;TG-02 hydrochloride;SB-1317 ;(E/Z)-TG02	372.2	5.0	1.0	0.0	4.0	3.0	4.66	50.28
PD012635	TAK-960	COc1cc(C(=O)NC2CCN(C)CC2)c(F)cc1Nc1ncc2c(n1)N(C1CCCC1)CC(F)(F)C(=O)N2C	InChI=1S/C27H34F3N7O3/c1-35-10-8-16(9-11-35)32-24(38)18-12-22(40-3)20(13-19(18)28)33-26-31-14-21-23(34-26)37(17-6-4-5-7-17)15-27(29,30)25(39)36(21)2/h12-14,16-17H,4-11,15H2,1-3H3,(H,32,38)(H,31,33,34)	GWRSATNRNFYMDI-UHFFFAOYSA-N				1														1.0	investigational	1137868-52-0	TAK-960	561.27	8.0	2.0	6.0	5.0	2.0	3.55	102.93
PD012638	LERSIVIRINE	CCc1nn(CCO)c(CC)c1Oc1cc(C#N)cc(C#N)c1	InChI=1S/C17H18N4O2/c1-3-15-17(16(4-2)21(20-15)5-6-22)23-14-8-12(10-18)7-13(9-14)11-19/h7-9,22H,3-6H2,1-2H3	MCPUZZJBAHRIPO-UHFFFAOYSA-N				1														1.0	investigational	473921-12-9	Lersivirine (UK-453061);LERSIVIRINE;Lersivirine(UK 453061);UK-453061	310.14	6.0	1.0	6.0	2.0	2.0	2.54	94.86
PD012640	EPACADOSTAT	NS(=O)(=O)NCCNc1nonc1/C(=N/O)Nc1ccc(F)c(Br)c1	InChI=1S/C11H13BrFN7O4S/c12-7-5-6(1-2-8(7)13)17-11(18-21)9-10(20-24-19-9)15-3-4-16-25(14,22)23/h1-2,5,16,21H,3-4H2,(H,15,20)(H,17,18)(H2,14,22,23)	FBKMWOJEPMPVTQ-UHFFFAOYSA-N				1														5.0	investigational	1204669-58-8;1204669-37-3	INCB-024360;EPACADOSTAT;Epacadostat (INCB024360);INCB024360;IDO inhibitor 1;INCB 024360;INCB24360	436.99	8.0	5.0	7.0	2.0	2.0	0.42	167.76
PD012645	LAZABEMIDE	NCCNC(=O)c1ccc(Cl)cn1	InChI=1S/C8H10ClN3O/c9-6-1-2-7(12-5-6)8(13)11-4-3-10/h1-2,5H,3-4,10H2,(H,11,13)	JZXRLKWWVNUZRB-UHFFFAOYSA-N				1														2.0		103878-84-8;103878-83-7	LAZABEMIDE HYDROCHLORIDE;Ro 19-6327;LAZABEMIDE	199.05	3.0	2.0	3.0	1.0	1.0	0.42	68.01
PD012647	PPQ-102	Cc1ccc(C2Nc3ccccc3-n3c(-c4ccccc4)c4c(=O)n(C)c(=O)n(C)c4c32)o1	InChI=1S/C26H22N4O3/c1-15-13-14-19(33-15)21-24-23-20(25(31)29(3)26(32)28(23)2)22(16-9-5-4-6-10-16)30(24)18-12-8-7-11-17(18)27-21/h4-14,21,27H,1-3H3	MNOOVRNGPIWJDI-UHFFFAOYSA-N				1														2.0		931706-15-9	PPQ102;CFTR Inhibitor IV;PPQ-102;CFTR Inhibitor;PPQ 102	438.17	7.0	1.0	2.0	6.0	5.0	4.11	74.1
PD012648	Vertex 11e	Cc1cnc(Nc2ccc(F)cc2Cl)nc1-c1c[nH]c(C(=O)N[C@H](CO)c2cccc(Cl)c2)c1	InChI=1S/C24H20Cl2FN5O2/c1-13-10-29-24(31-19-6-5-17(27)9-18(19)26)32-22(13)15-8-20(28-11-15)23(34)30-21(12-33)14-3-2-4-16(25)7-14/h2-11,21,28,33H,12H2,1H3,(H,30,34)(H,29,31,32)/t21-/m1/s1	WUTVMXLIGHTZJC-OAQYLSRUSA-N				1														9.0		896720-20-0	TCS ERK 11e;Vertex 11e;Vertex-11e;VTX-11e, Vertex-11e;VX-11e;TCS ERK 11e (VX-11e);VTX-11e	499.1	5.0	4.0	7.0	4.0	4.0	5.43	102.93
PD012663	Chk2 inhibitor II	NC(=O)c1ccc2[nH]c(-c3ccc(Oc4ccc(Cl)cc4)cc3)nc2c1	InChI=1S/C20H14ClN3O2/c21-14-4-8-16(9-5-14)26-15-6-1-12(2-7-15)20-23-17-10-3-13(19(22)25)11-18(17)24-20/h1-11H,(H2,22,25)(H,23,24)	UXGJAOIJSROTTN-UHFFFAOYSA-N				1														4.0		516480-79-8	Chk2 Inhibitor II (BML-277);BML-277;C 3742;BML 277;Chk2 inhibitor II;BML277	363.08	3.0	2.0	4.0	4.0	4.0	4.77	81.0
PD012664	PP1 analog II	CC(C)(C)n1nc(Cc2cccc3ccccc23)c2c(N)ncnc21	InChI=1S/C20H21N5/c1-20(2,3)25-19-17(18(21)22-12-23-19)16(24-25)11-14-9-6-8-13-7-4-5-10-15(13)14/h4-10,12H,11H2,1-3H3,(H2,21,22,23)	GDQXJQSQYMMKRA-UHFFFAOYSA-N				1														15.0		221244-14-0	PP1 analog II;1-NM-PP1;PP1 Analog II, 1NM-PP1;1 nM-PP1;NM-PP1	331.18	5.0	1.0	2.0	4.0	4.0	3.91	69.62
PD012665	PD012665	CC(C)(C)n1nc(-c2cccc3ccccc23)c2c(N)ncnc21	InChI=1S/C19H19N5/c1-19(2,3)24-18-15(17(20)21-11-22-18)16(23-24)14-10-6-8-12-7-4-5-9-13(12)14/h4-11H,1-3H3,(H2,20,21,22)	XSHQBIXMLULFEV-UHFFFAOYSA-N				1														16.0		221243-82-9	1-Naphthyl PP1;1-NA-PP1;1-NA-PP 1;1-Naphthyl PP1(1-NA-PP1)	317.16	5.0	1.0	1.0	4.0	4.0	3.98	69.62
PD012669	TASELISIB	Cc1nc(-c2cn3c(n2)-c2ccc(-c4cnn(C(C)(C)C(N)=O)c4)cc2OCC3)n(C(C)C)n1	InChI=1S/C24H28N8O2/c1-14(2)32-22(27-15(3)29-32)19-13-30-8-9-34-20-10-16(6-7-18(20)21(30)28-19)17-11-26-31(12-17)24(4,5)23(25)33/h6-7,10-14H,8-9H2,1-5H3,(H2,25,33)	BEUQXVWXFDOSAQ-UHFFFAOYSA-N				1														10.0	investigational	1282512-48-4	RG7604;TASELISIB;GDC-0032;RG-7604;GDC 0032	460.23	9.0	1.0	5.0	5.0	4.0	3.17	118.67
PD012674	GSK2656157	Cc1cccc(CC(=O)N2CCc3c2ccc(-c2cn(C)c4ncnc(N)c24)c3F)n1	InChI=1S/C23H21FN6O/c1-13-4-3-5-14(28-13)10-19(31)30-9-8-16-18(30)7-6-15(21(16)24)17-11-29(2)23-20(17)22(25)26-12-27-23/h3-7,11-12H,8-10H2,1-2H3,(H2,25,26,27)	PRWSIEBRGXYXAJ-UHFFFAOYSA-N	1	1	1	1		1												8.0		1337532-29-2	CHEMBL2441340;GSK2656157	416.18	6.0	1.0	3.0	5.0	4.0	3.19	89.93
PD012675	UNC 0631	COc1cc2c(NC3CCN(CC4CCCCC4)CC3)nc(N3CCCN(C(C)C)CC3)nc2cc1OCCCN1CCCCC1	InChI=1S/C37H61N7O2/c1-29(2)43-19-10-20-44(24-23-43)37-39-33-27-35(46-25-11-18-41-16-8-5-9-17-41)34(45-3)26-32(33)36(40-37)38-31-14-21-42(22-15-31)28-30-12-6-4-7-13-30/h26-27,29-31H,4-25,28H2,1-3H3,(H,38,39,40)	XFAXSWXKPQWHDW-UHFFFAOYSA-N				1														1.0		1320288-19-4	UNC0631;UNC 0631	635.49	9.0	1.0	12.0	6.0	2.0	6.27	69.23
PD012680	teniposide	COc1cc([C@@H]2c3cc4c(cc3[C@@H](O[C@@H]3O[C@@H]5CO[C@@H](c6cccs6)O[C@H]5[C@H](O)[C@H]3O)[C@H]3COC(=O)[C@H]23)OCO4)cc(OC)c1O	InChI=1S/C32H32O13S/c1-37-19-6-13(7-20(38-2)25(19)33)23-14-8-17-18(42-12-41-17)9-15(14)28(16-10-39-30(36)24(16)23)44-32-27(35)26(34)29-21(43-32)11-40-31(45-29)22-4-3-5-46-22/h3-9,16,21,23-24,26-29,31-35H,10-12H2,1-2H3/t16-,21+,23+,24-,26+,27+,28+,29+,31+,32-/m0/s1	NRUKOCRGYNPUPR-QBPJDGROSA-N				1	1													4.0	approved	29767-20-2	Teniposide (Vumon);Vumon;VM26;NSC 122819;teniposide;Vumon, VM-26, Vehem, NSC 122819	656.16	14.0	3.0	6.0	8.0	3.0	2.75	160.83
PD012684	RESIQUIMOD	CCOCc1nc2c(N)nc3ccccc3c2n1CC(C)(C)O	InChI=1S/C17H22N4O2/c1-4-23-9-13-20-14-15(21(13)10-17(2,3)22)11-7-5-6-8-12(11)19-16(14)18/h5-8,22H,4,9-10H2,1-3H3,(H2,18,19)	BXNMTOQRYBFHNZ-UHFFFAOYSA-N				1														3.0	investigational	144875-48-9	R-848;RESIQUIMOD;S28463;R848	314.17	6.0	2.0	5.0	3.0	3.0	2.47	86.19
PD012685	RG-1530	COc1cc2c(cc1F)C(c1ccccc1Cl)=NC1=C(C)NNC1=N2	InChI=1S/C18H14ClFN4O/c1-9-16-18(24-23-9)21-14-8-15(25-2)13(20)7-11(14)17(22-16)10-5-3-4-6-12(10)19/h3-8H,1-2H3,(H2,21,23,24)	UOVCGJXDGOGOCZ-UHFFFAOYSA-N				1														84.0	investigational	882531-87-5	RG-1530;R 1530;R1530;R 1530	356.08	5.0	2.0	2.0	4.0	2.0	3.71	58.01
PD012698	ASCOMYCIN	CC[C@@H]1/C=C(\C)C[C@H](C)C[C@H](OC)[C@H]2O[C@@](O)(C(=O)C(=O)N3CCCC[C@H]3C(=O)O[C@H](/C(C)=C/[C@@H]3CC[C@@H](O)[C@H](OC)C3)[C@H](C)[C@@H](O)CC1=O)[C@H](C)C[C@@H]2OC	InChI=1S/C43H69NO12/c1-10-30-18-24(2)17-25(3)19-36(53-8)39-37(54-9)21-27(5)43(51,56-39)40(48)41(49)44-16-12-11-13-31(44)42(50)55-38(28(6)33(46)23-34(30)47)26(4)20-29-14-15-32(45)35(22-29)52-7/h18,20,25,27-33,35-39,45-46,51H,10-17,19,21-23H2,1-9H3/b24-18+,26-20+/t25-,27+,28+,29-,30+,31-,32+,33-,35+,36-,37-,38+,39+,43+/m0/s1	ZDQSOHOQTUFQEM-NURRSENYSA-N	1		1	1														4.0		104987-12-4	ASCOMYCIN;FR 900520, Immunomycin;FR-900520;Ascomycin (FK520);FK520;Immunomycin	791.48	12.0	3.0	6.0	4.0	0.0	4.47	178.36
PD012702	IRAK inhibitor 1	c1cc(NC2CCNCC2)nc(-c2cnc3ccccn23)c1	InChI=1S/C17H19N5/c1-2-11-22-15(12-19-17(22)6-1)14-4-3-5-16(21-14)20-13-7-9-18-10-8-13/h1-6,11-13,18H,7-10H2,(H,20,21)	HUYUPQNBDBTPQQ-UHFFFAOYSA-N				1														1.0		1042224-63-4	IRAK inhibitor 1	293.16	5.0	2.0	3.0	4.0	3.0	2.56	54.25
PD012703	BALICATIB	CCCN1CCN(c2ccc(C(=O)NC3(C(=O)NCC#N)CCCCC3)cc2)CC1	InChI=1S/C23H33N5O2/c1-2-14-27-15-17-28(18-16-27)20-8-6-19(7-9-20)21(29)26-23(10-4-3-5-11-23)22(30)25-13-12-24/h6-9H,2-5,10-11,13-18H2,1H3,(H,25,30)(H,26,29)	LLCRBOWRJOUJAE-UHFFFAOYSA-N				1				1										5.0	investigational	354813-19-7	BALICATIB;AAE581	411.26	5.0	2.0	7.0	3.0	1.0	2.29	88.47
PD012709	Bay 60-7550	COc1ccc(Cc2nc(=O)c3c(C)nc([C@@H](CCCc4ccccc4)[C@@H](C)O)n3[nH]2)cc1OC	InChI=1S/C27H32N4O4/c1-17-25-27(33)29-24(16-20-13-14-22(34-3)23(15-20)35-4)30-31(25)26(28-17)21(18(2)32)12-8-11-19-9-6-5-7-10-19/h5-7,9-10,13-15,18,21,32H,8,11-12,16H2,1-4H3,(H,29,30,33)/t18-,21+/m1/s1	MYTWFJKBZGMYCS-NQIIRXRSSA-N				1														1.0		439083-90-6	Bay 60-7550;BAY-60-7550;BAY607550;BAY 607550	476.24	7.0	2.0	10.0	4.0	4.0	3.82	101.74
PD012715	BARDOXOLONE	CC1(C)CC[C@]2(C(=O)O)CC[C@]3(C)[C@H](C(=O)C=C4[C@@]3(C)CC[C@H]3C(C)(C)C(=O)C(C#N)=C[C@]43C)[C@@H]2C1	InChI=1S/C31H41NO4/c1-26(2)10-12-31(25(35)36)13-11-30(7)23(19(31)16-26)20(33)14-22-28(5)15-18(17-32)24(34)27(3,4)21(28)8-9-29(22,30)6/h14-15,19,21,23H,8-13,16H2,1-7H3,(H,35,36)/t19-,21-,23-,28-,29+,30+,31-/m0/s1	TXGZJQLMVSIZEI-UQMAOPSPSA-N				1				1			1						1	3.0	investigational	218600-44-3	CDDO;BARDOXOLONE;CDDO,RTA 401;RTA 401	491.3	4.0	1.0	1.0	5.0	0.0	6.29	95.23
PD012716	Vidofludimus	COc1cccc(-c2ccc(NC(=O)C3=C(C(=O)O)CCC3)c(F)c2)c1	InChI=1S/C20H18FNO4/c1-26-14-5-2-4-12(10-14)13-8-9-18(17(21)11-13)22-19(23)15-6-3-7-16(15)20(24)25/h2,4-5,8-11H,3,6-7H2,1H3,(H,22,23)(H,24,25)	XPRDUGXOWVXZLL-UHFFFAOYSA-N				1														2.0	investigational	717824-30-1	IMU-838;SC12267, 4SC-101;SC12267;Vidofludimus;4SC-101	355.12	3.0	2.0	5.0	3.0	2.0	4.0	75.63
PD012726	TENELIGLIPTIN	Cc1cc(N2CCN([C@@H]3CN[C@H](C(=O)N4CCSC4)C3)CC2)n(-c2ccccc2)n1	InChI=1S/C22H30N6OS/c1-17-13-21(28(24-17)18-5-3-2-4-6-18)26-9-7-25(8-10-26)19-14-20(23-15-19)22(29)27-11-12-30-16-27/h2-6,13,19-20,23H,7-12,14-16H2,1H3/t19-,20-/m0/s1	WGRQANOPCQRCME-PMACEKPBSA-N				1	1													3.0	approved;investigational	760937-92-6	Teneligliptin hydrobromide hydrate;TENELIGLIPTIN;MP-513	426.22	7.0	1.0	4.0	5.0	2.0	1.57	56.64
PD012732	SALIRASIB	CC(C)=CCC/C(C)=C/CC/C(C)=C/CSc1ccccc1C(=O)O	InChI=1S/C22H30O2S/c1-17(2)9-7-10-18(3)11-8-12-19(4)15-16-25-21-14-6-5-13-20(21)22(23)24/h5-6,9,11,13-15H,7-8,10,12,16H2,1-4H3,(H,23,24)/b18-11+,19-15+	WUILNKCFCLNXOK-CFBAGHHKSA-N				1														20.0	investigational	162520-00-5	Farnesyl Thiosalicylic Acid;S-Farnesylthiosalicylic acid;SALIRASIB;FTS	358.2	2.0	1.0	10.0	1.0	1.0	6.9	37.3
PD012734	Tepotinib	CN1CCC(COc2cnc(-c3cccc(Cn4nc(-c5cccc(C#N)c5)ccc4=O)c3)nc2)CC1	InChI=1S/C29H28N6O2/c1-34-12-10-21(11-13-34)20-37-26-17-31-29(32-18-26)25-7-3-5-23(15-25)19-35-28(36)9-8-27(33-35)24-6-2-4-22(14-24)16-30/h2-9,14-15,17-18,21H,10-13,19-20H2,1H3	AHYMHWXQRWRBKT-UHFFFAOYSA-N				1	1													4.0	approved;investigational	1100598-32-0	MSC-2156119J, MSC-2156119, EMD-1214063;Tepotinib;EMD1214063;Tepotinib (EMD 1214063);EMD-1214063;MSC2156119;EMD 1214063;MSC-2156119;MSC-2156119J	492.23	8.0	0.0	7.0	5.0	4.0	4.01	96.93
PD012739	Nec-1S	CN1C(=O)NC(Cc2c[nH]c3c(Cl)cccc23)C1=O	InChI=1S/C13H12ClN3O2/c1-17-12(18)10(16-13(17)19)5-7-6-15-11-8(7)3-2-4-9(11)14/h2-4,6,10,15H,5H2,1H3,(H,16,19)	WIKGAEMMNQTUGL-UHFFFAOYSA-N				1														1.0		852391-15-2	Necrostatin-1 stable;Necrostatin 2 racemate;Nec-1s (7-Cl-O-Nec1);Necrostatin 1S;Necrostatin 2 (racemate);(±)-Necrostatin-2;Nec-1S;Necrostatin-2 racemate;necrostatin-1s;7-Cl-O-Nec1	277.06	2.0	2.0	2.0	3.0	2.0	1.91	65.2
PD012748	TALNETANT	CC[C@H](NC(=O)c1c(O)c(-c2ccccc2)nc2ccccc12)c1ccccc1	InChI=1S/C25H22N2O2/c1-2-20(17-11-5-3-6-12-17)27-25(29)22-19-15-9-10-16-21(19)26-23(24(22)28)18-13-7-4-8-14-18/h3-16,20,28H,2H2,1H3,(H,27,29)/t20-/m0/s1	BIAVGWDGIJKWRM-FQEVSTJZSA-N	1	1	1	1		1												9.0	investigational	174636-32-9	SB 223412;CHEMBL10188;TALNETANT	382.17	3.0	2.0	5.0	4.0	4.0	5.49	62.22
PD012749	TALAROZOLE	CCC(CC)C(c1ccc(Nc2nc3ccccc3s2)cc1)n1cncn1	InChI=1S/C21H23N5S/c1-3-15(4-2)20(26-14-22-13-23-26)16-9-11-17(12-10-16)24-21-25-18-7-5-6-8-19(18)27-21/h5-15,20H,3-4H2,1-2H3,(H,24,25)	SNFYYXUGUBUECJ-UHFFFAOYSA-N				1														5.0	investigational	201410-53-9	R115866;Rambazole;TALAROZOLE	377.17	6.0	1.0	7.0	4.0	4.0	5.66	55.63
PD012750	AF-353	COc1cc(C(C)C)c(Oc2cnc(N)nc2N)cc1I	InChI=1S/C14H17IN4O2/c1-7(2)8-4-11(20-3)9(15)5-10(8)21-12-6-18-14(17)19-13(12)16/h4-7H,1-3H3,(H4,16,17,18,19)	AATPYXMXFBBKFO-UHFFFAOYSA-N				1														3.0		865305-30-2	AF 353;AF-353;Ro-4;AF353	400.04	6.0	2.0	4.0	2.0	2.0	3.17	96.28
PD012752	AM679	COc1cnc(-c2ccc(Cn3c(CC(C)(C)C(=O)O)c(SC(C)(C)C)c4cc(OC[C@@H]5Cc6ccccc6N5C(C)=O)ccc43)cc2)nc1	InChI=1S/C40H44N4O5S/c1-25(45)44-29(18-28-10-8-9-11-33(28)44)24-49-30-16-17-34-32(19-30)36(50-39(2,3)4)35(20-40(5,6)38(46)47)43(34)23-26-12-14-27(15-13-26)37-41-21-31(48-7)22-42-37/h8-17,19,21-22,29H,18,20,23-24H2,1-7H3,(H,46,47)/t29-/m0/s1	VYXWHVDEWWHDLH-LJAQVGFWSA-N				1														3.0		1206880-66-1	AM679	692.3	8.0	1.0	11.0	6.0	5.0	8.06	106.78
PD012756	MP7	O=C(N[C@@H](COc1ccc2[nH]c(=O)[nH]c2c1)c1ccccc1)c1cccn(Cc2ccc(F)c(F)c2)c1=O	InChI=1S/C28H22F2N4O4/c29-21-10-8-17(13-22(21)30)15-34-12-4-7-20(27(34)36)26(35)31-25(18-5-2-1-3-6-18)16-38-19-9-11-23-24(14-19)33-28(37)32-23/h1-14,25H,15-16H2,(H,31,35)(H2,32,33,37)/t25-/m0/s1	GCWCGSPBENFEPE-VWLOTQADSA-N				1														1.0		1001409-50-2	KIN001-244;MP7;PDK1 inhibitor	516.16	5.0	3.0	8.0	5.0	5.0	3.89	108.98
PD012757	PD012757	O=C(O)c1ccc(N2C(=O)/C(=C\c3ccc(-c4ccc([N+](=O)[O-])cc4)o3)C=C2c2ccccc2)cc1	InChI=1S/C28H18N2O6/c31-27-21(16-24-14-15-26(36-24)19-6-12-23(13-7-19)30(34)35)17-25(18-4-2-1-3-5-18)29(27)22-10-8-20(9-11-22)28(32)33/h1-17H,(H,32,33)/b21-16-	BBQRBOIMSKMFFO-PGMHBOJBSA-N				1							1		1					0.0		328998-25-0	4E1RCat	478.12	5.0	1.0	6.0	5.0	4.0	6.02	113.89
PD012759	SR3335	O=S(=O)(Nc1ccc(C(O)(C(F)(F)F)C(F)(F)F)cc1)c1cccs1	InChI=1S/C13H9F6NO3S2/c14-12(15,16)11(21,13(17,18)19)8-3-5-9(6-4-8)20-25(22,23)10-2-1-7-24-10/h1-7,20-21H	LZWUNZRMANFRAO-UHFFFAOYSA-N	1	1		1														1.0		293753-05-6	ML-176;ML 176;SR 3335;ML124 Analog;ML176;SR3335	404.99	4.0	2.0	4.0	2.0	2.0	3.86	66.4
PD012760	PF-04457845	O=C(Nc1cccnn1)N1CCC(=Cc2cccc(Oc3ccc(C(F)(F)F)cn3)c2)CC1	InChI=1S/C23H20F3N5O2/c24-23(25,26)18-6-7-21(27-15-18)33-19-4-1-3-17(14-19)13-16-8-11-31(12-9-16)22(32)29-20-5-2-10-28-30-20/h1-7,10,13-15H,8-9,11-12H2,(H,29,30,32)	BATCTBJIJJEPHM-UHFFFAOYSA-N	1	1		1				1										3.0	investigational	1020315-31-4	PF-4457845;cpd 23;PF 04457845;PF-04457845;PF04457845	455.16	5.0	1.0	4.0	4.0	3.0	5.39	80.24
PD012761	AC-55541	C/C(=N\NC(=O)C(NC(=O)c1ccccc1)c1n[nH]c(=O)c2ccccc12)c1cccc(Br)c1	InChI=1S/C25H20BrN5O3/c1-15(17-10-7-11-18(26)14-17)28-31-25(34)22(27-23(32)16-8-3-2-4-9-16)21-19-12-5-6-13-20(19)24(33)30-29-21/h2-14,22H,1H3,(H,27,32)(H,30,33)(H,31,34)/b28-15+	UCUHFWIFSHROPY-RWPZCVJISA-N				1														1.0		916170-19-9	AC-55541;AOB2796;AC 55541	517.07	5.0	3.0	6.0	4.0	4.0	3.7	116.31
PD012765	PF-4136309	O=C(NCC(=O)N1CC[C@H](N[C@H]2CC[C@@](O)(c3ccc(-c4ncccn4)cn3)CC2)C1)c1cccc(C(F)(F)F)c1	InChI=1S/C29H31F3N6O3/c30-29(31,32)21-4-1-3-19(15-21)27(40)36-17-25(39)38-14-9-23(18-38)37-22-7-10-28(41,11-8-22)24-6-5-20(16-35-24)26-33-12-2-13-34-26/h1-6,12-13,15-16,22-23,37,41H,7-11,14,17-18H2,(H,36,40)/t22-,23-,28-/m0/s1	ZNSVOHSYDRPBGI-LXWOLXCRSA-N				1														2.0	investigational	1341224-83-6	PF-4136309;?PF-4136309;PF 4136309;PF4136309;INCB8761	568.24	7.0	3.0	7.0	5.0	3.0	3.31	120.34
PD012766	TALADEGIB	CN(C(=O)c1ccc(F)cc1C(F)(F)F)C1CCN(c2nnc(-c3ccnn3C)c3ccccc23)CC1	InChI=1S/C26H24F4N6O/c1-34(25(37)20-8-7-16(27)15-21(20)26(28,29)30)17-10-13-36(14-11-17)24-19-6-4-3-5-18(19)23(32-33-24)22-9-12-31-35(22)2/h3-9,12,15,17H,10-11,13-14H2,1-2H3	SZBGQDXLNMELTB-UHFFFAOYSA-N				1														1.0	investigational	1258861-20-9	LY2940680;TALADEGIB;LY 2940680;Taladegib (LY2940680);Taladegib hydrochloride	512.19	6.0	0.0	4.0	5.0	4.0	4.93	67.15
PD012767	LY-2886721	NC1=N[C@@]2(c3cc(NC(=O)c4ccc(F)cn4)ccc3F)COC[C@H]2CS1	InChI=1S/C18H16F2N4O2S/c19-11-1-4-15(22-6-11)16(25)23-12-2-3-14(20)13(5-12)18-9-26-7-10(18)8-27-17(21)24-18/h1-6,10H,7-9H2,(H2,21,24)(H,23,25)/t10-,18-/m0/s1	NIDRNVHMMDAAIK-YPMLDQLKSA-N				1														2.0	investigational	1262036-50-9	LY2886721 ;LY2886721;LY-2886721;N/A	390.1	6.0	2.0	3.0	4.0	2.0	2.52	89.6
PD012771	SD-208	Fc1ccc(Cl)cc1-c1nc(Nc2ccncc2)c2nccnc2n1	InChI=1S/C17H10ClFN6/c18-10-1-2-13(19)12(9-10)15-24-16-14(21-7-8-22-16)17(25-15)23-11-3-5-20-6-4-11/h1-9H,(H,20,22,23,24,25)	BERLXWPRSBJFHO-UHFFFAOYSA-N				1														1.0		627536-09-8;1608481-61-3	SD 208;SD208;SD-208;ALK5 Inhibitor V	352.06	6.0	1.0	3.0	4.0	4.0	4.02	76.48
PD012775	ONX-0914	COc1ccc(C[C@H](NC(=O)[C@H](C)NC(=O)CN2CCOCC2)C(=O)N[C@@H](Cc2ccccc2)C(=O)[C@@]2(C)CO2)cc1	InChI=1S/C31H40N4O7/c1-21(32-27(36)19-35-13-15-41-16-14-35)29(38)34-26(18-23-9-11-24(40-3)12-10-23)30(39)33-25(28(37)31(2)20-42-31)17-22-7-5-4-6-8-22/h4-12,21,25-26H,13-20H2,1-3H3,(H,32,36)(H,33,39)(H,34,38)/t21-,25-,26-,31+/m0/s1	WQAVPPWWLLVGFK-VTNASVEKSA-N	1		1	1				1										11.0		960374-59-8	ONX-0914;CHEMBL3237875;ONX 0914;PR-957	580.29	8.0	3.0	14.0	4.0	2.0	0.64	138.6
PD012780	CHIR-98014	Nc1nc(NCCNc2ncc(-n3ccnc3)c(-c3ccc(Cl)cc3Cl)n2)ccc1[N+](=O)[O-]	InChI=1S/C20H17Cl2N9O2/c21-12-1-2-13(14(22)9-12)18-16(30-8-7-24-11-30)10-27-20(29-18)26-6-5-25-17-4-3-15(31(32)33)19(23)28-17/h1-4,7-11H,5-6H2,(H3,23,25,28)(H,26,27,29)	MDZCSIDIPDZWKL-UHFFFAOYSA-N				1														3.0		252935-94-7	CHIR-98014;CHIR98014;CHIR 98014;CT98014	485.09	10.0	3.0	8.0	4.0	4.0	4.05	149.71
PD012781	MK-8245	O=C(O)Cn1nnc(-c2cc(N3CCC(Oc4cc(F)ccc4Br)CC3)no2)n1	InChI=1S/C17H16BrFN6O4/c18-12-2-1-10(19)7-13(12)28-11-3-5-24(6-4-11)15-8-14(29-22-15)17-20-23-25(21-17)9-16(26)27/h1-2,7-8,11H,3-6,9H2,(H,26,27)	UJEAABFSXKCSGI-UHFFFAOYSA-N				1														2.0	investigational	1030612-90-8	MK 8245;MK-8245;MK8245	466.04	9.0	1.0	6.0	4.0	3.0	2.36	119.4
PD012798	Dubermatinib	CN1CCN(Cc2ccc(Nc3ncc(Cl)c(Nc4ccccc4S(=O)(=O)N(C)C)n3)cc2)CC1	InChI=1S/C24H30ClN7O2S/c1-30(2)35(33,34)22-7-5-4-6-21(22)28-23-20(25)16-26-24(29-23)27-19-10-8-18(9-11-19)17-32-14-12-31(3)13-15-32/h4-11,16H,12-15,17H2,1-3H3,(H2,26,27,28,29)	YUAALFPUEOYPNX-UHFFFAOYSA-N				1														3.0	investigational	1341200-45-0	TP-0903;TP0903;HCL-2084;TP 0903;Dubermatinib	515.19	8.0	2.0	8.0	4.0	3.0	3.61	93.7
PD012803	brigatinib	COc1cc(N2CCC(N3CCN(C)CC3)CC2)ccc1Nc1ncc(Cl)c(Nc2ccccc2P(C)(C)=O)n1	InChI=1S/C29H39ClN7O2P/c1-35-15-17-37(18-16-35)21-11-13-36(14-12-21)22-9-10-24(26(19-22)39-2)33-29-31-20-23(30)28(34-29)32-25-7-5-6-8-27(25)40(3,4)38/h5-10,19-21H,11-18H2,1-4H3,(H2,31,32,33,34)	AILRADAXUVEEIR-UHFFFAOYSA-N	1	1		1	1													11.0	approved;investigational	1197953-54-0	Brigatinib (AP26113);AP26113;CS-4278;AP 26113;ALUNBRIG;brigatinib;AP-26113	583.26	9.0	2.0	8.0	5.0	3.0	5.09	85.86
PD012805	JNJ-42041935	O=C(O)c1cnn(-c2nc3cc(Cl)c(OC(F)(F)F)cc3[nH]2)c1	InChI=1S/C12H6ClF3N4O3/c13-6-1-7-8(2-9(6)23-12(14,15)16)19-11(18-7)20-4-5(3-17-20)10(21)22/h1-4H,(H,18,19)(H,21,22)	FXHHASJVTYRJHH-UHFFFAOYSA-N				1														1.0		1193383-09-3	JNJ-42041935;HIF-PHD Inhibitor II	346.01	5.0	2.0	3.0	3.0	3.0	3.0	93.03
PD012806	BLU9931	C=CC(=O)Nc1cccc(C)c1Nc1ncc2cc(-c3c(Cl)c(OC)cc(OC)c3Cl)ccc2n1	InChI=1S/C26H22Cl2N4O3/c1-5-21(33)30-18-8-6-7-14(2)25(18)32-26-29-13-16-11-15(9-10-17(16)31-26)22-23(27)19(34-3)12-20(35-4)24(22)28/h5-13H,1H2,2-4H3,(H,30,33)(H,29,31,32)	TXEBNKKOLVBTFK-UHFFFAOYSA-N	1	1		1		1		1										10.0		1538604-68-0	BLU-9931;BLU9931	508.11	6.0	2.0	7.0	4.0	4.0	6.8	85.37
PD012809	FIPI	O=C(NCCN1CCC(n2c(=O)[nH]c3ccccc32)CC1)c1cc2cc(F)ccc2[nH]1	InChI=1S/C23H24FN5O2/c24-16-5-6-18-15(13-16)14-20(26-18)22(30)25-9-12-28-10-7-17(8-11-28)29-21-4-2-1-3-19(21)27-23(29)31/h1-6,13-14,17,26H,7-12H2,(H,25,30)(H,27,31)	LHABRXRGDLASIH-UHFFFAOYSA-N				1														2.0		939055-18-2;1781834-93-2	FIPI;compound 14 [PMID: 19136975];5-Fluoro-2-indolyl deschlorohalopemide	421.19	4.0	3.0	5.0	5.0	4.0	3.02	85.92
PD012810	VPS34-IN-1	CC(C)(O)CNc1ncc(-c2ccnc(Nc3ccnc(Cl)c3)n2)c(CC2CC2)n1	InChI=1S/C21H24ClN7O/c1-21(2,30)12-26-19-25-11-15(17(29-19)9-13-3-4-13)16-6-8-24-20(28-16)27-14-5-7-23-18(22)10-14/h5-8,10-11,13,30H,3-4,9,12H2,1-2H3,(H,25,26,29)(H,23,24,27,28)	AWNXKZVIZARMME-UHFFFAOYSA-N				1														1.0		1383716-33-3	VPS34-IN1;VPS34-IN-1	425.17	8.0	3.0	8.0	4.0	3.0	3.86	108.74
PD012811	L-779450	Oc1cc(-c2[nH]c(-c3ccccc3)nc2-c2ccncc2)ccc1Cl	InChI=1S/C20H14ClN3O/c21-16-7-6-15(12-17(16)25)19-18(13-8-10-22-11-9-13)23-20(24-19)14-4-2-1-3-5-14/h1-12,25H,(H,23,24)	WXJLXRNWMLWVFB-UHFFFAOYSA-N				1														2.0		303727-31-3	L-779,450;L-779450;L779450;L 779450	347.08	3.0	2.0	3.0	4.0	4.0	5.16	61.8
PD012814	Genz-123346 free base	CCCCCCCCC(=O)N[C@H](CN1CCCC1)[C@H](O)c1ccc2c(c1)OCCO2	InChI=1S/C24H38N2O4/c1-2-3-4-5-6-7-10-23(27)25-20(18-26-13-8-9-14-26)24(28)19-11-12-21-22(17-19)30-16-15-29-21/h11-12,17,20,24,28H,2-10,13-16,18H2,1H3,(H,25,27)/t20-,24-/m1/s1	JMNXWOFCUJJYEO-HYBUGGRVSA-N				1														1.0		491833-30-8	Genz-123346 free base;genz-123346;Genz-123346 (free base)	418.28	5.0	2.0	12.0	3.0	1.0	3.82	71.03
PD012825	BPTES	O=C(Cc1ccccc1)Nc1nnc(CCSCCc2nnc(NC(=O)Cc3ccccc3)s2)s1	InChI=1S/C24H24N6O2S3/c31-19(15-17-7-3-1-4-8-17)25-23-29-27-21(34-23)11-13-33-14-12-22-28-30-24(35-22)26-20(32)16-18-9-5-2-6-10-18/h1-10H,11-16H2,(H,25,29,31)(H,26,30,32)	MDJIPXYRSZHCFS-UHFFFAOYSA-N				1														2.0		314045-39-1	BPTES	524.11	9.0	2.0	12.0	4.0	4.0	4.27	109.76
PD012831	SP2509	C/C(=N\NC(=O)c1cccc(S(=O)(=O)N2CCOCC2)c1)c1cc(Cl)ccc1O	InChI=1S/C19H20ClN3O5S/c1-13(17-12-15(20)5-6-18(17)24)21-22-19(25)14-3-2-4-16(11-14)29(26,27)23-7-9-28-10-8-23/h2-6,11-12,24H,7-10H2,1H3,(H,22,25)/b21-13+	NKUDGJUBIVEDTF-FYJGNVAPSA-N	1		1	1														4.0		1423715-09-6	SP2509;HCI-2509;SP 2509	437.08	6.0	2.0	5.0	3.0	2.0	2.22	108.3
PD012832	GS967	FC(F)(F)Oc1ccc(-c2ccc3nnc(C(F)(F)F)n3c2)cc1	InChI=1S/C14H7F6N3O/c15-13(16,17)12-22-21-11-6-3-9(7-23(11)12)8-1-4-10(5-2-8)24-14(18,19)20/h1-7H	FEVBKJITJDHASC-UHFFFAOYSA-N				1														3.0		1262618-39-2	GS458967; GS967;GS-967;GS-458967;GS967	347.05	4.0	0.0	2.0	3.0	3.0	4.31	39.42
PD012833	LY3009120	CNc1ncc2cc(-c3cc(NC(=O)NCCC(C)(C)C)c(F)cc3C)c(C)nc2n1	InChI=1S/C23H29FN6O/c1-13-9-18(24)19(29-22(31)26-8-7-23(3,4)5)11-16(13)17-10-15-12-27-21(25-6)30-20(15)28-14(17)2/h9-12H,7-8H2,1-6H3,(H2,26,29,31)(H,25,27,28,30)	HHCBMISMPSAZBF-UHFFFAOYSA-N				1														19.0		1454682-72-4	LY3009120;DP-4978;LY-3009120;LY3009120 ;LY 3009120	424.24	5.0	3.0	5.0	3.0	3.0	5.05	91.83
PD012836	Ro 3306	O=C1N=C(NCc2cccs2)S/C1=C\c1ccc2ncccc2c1	InChI=1S/C18H13N3OS2/c22-17-16(24-18(21-17)20-11-14-4-2-8-23-14)10-12-5-6-15-13(9-12)3-1-7-19-15/h1-10H,11H2,(H,20,21,22)/b16-10-	XOLMRFUGOINFDQ-YBEGLDIGSA-N				1							1		1					16.0		872573-93-8	Ro-3306;RO3306;CDK1 inhibitor IV;Ro 3306	351.05	5.0	1.0	3.0	4.0	3.0	4.06	54.35
PD012838	Naspm	NCCCNCCCCNCCCNC(=O)Cc1cccc2ccccc12	InChI=1S/C22H34N4O/c23-12-6-15-24-13-3-4-14-25-16-7-17-26-22(27)18-20-10-5-9-19-8-1-2-11-21(19)20/h1-2,5,8-11,24-25H,3-4,6-7,12-18,23H2,(H,26,27)	ZUINPPQIQARTKX-UHFFFAOYSA-N				1														14.0		122306-11-0	1-Naphthylacetyl spermine;Naspm	370.27	4.0	4.0	14.0	2.0	2.0	2.2	79.18
PD012843	LDC1267	CCOc1cn(-c2ccc(F)cc2C)nc1C(=O)Nc1ccc(Oc2ccnc3cc(OC)c(OC)cc23)c(F)c1	InChI=1S/C30H26F2N4O5/c1-5-40-28-16-36(23-8-6-18(31)12-17(23)2)35-29(28)30(37)34-19-7-9-25(21(32)13-19)41-24-10-11-33-22-15-27(39-4)26(38-3)14-20(22)24/h6-16H,5H2,1-4H3,(H,34,37)	ISPBCAXOSOLFME-UHFFFAOYSA-N				1														3.0		1361030-48-9	LDC1267;LDC-1267	560.19	8.0	1.0	9.0	5.0	5.0	6.47	96.73
PD012846	PF-06447475	N#Cc1cccc(-c2c[nH]c3ncnc(N4CCOCC4)c23)c1	InChI=1S/C17H15N5O/c18-9-12-2-1-3-13(8-12)14-10-19-16-15(14)17(21-11-20-16)22-4-6-23-7-5-22/h1-3,8,10-11H,4-7H2,(H,19,20,21)	BHTWDJBVZQBRKP-UHFFFAOYSA-N				1														4.0		1527473-33-1	PF 06447475;PF-06447475;PF06447475	305.13	5.0	1.0	2.0	4.0	3.0	2.33	77.83
PD012847	A-1210477	Cc1nn(C)c(COc2ccc(N3CCN(S(=O)(=O)N(C)C)CC3)cc2)c1-c1cccc2c(CCCOc3cccc4ccccc34)c(C(=O)O)n(CCN3CCOCC3)c12	InChI=1S/C46H55N7O7S/c1-33-43(41(49(4)47-33)32-60-36-19-17-35(18-20-36)51-22-24-52(25-23-51)61(56,57)48(2)3)40-14-8-13-38-39(15-9-29-59-42-16-7-11-34-10-5-6-12-37(34)42)45(46(54)55)53(44(38)40)26-21-50-27-30-58-31-28-50/h5-8,10-14,16-20H,9,15,21-32H2,1-4H3,(H,54,55)	XMVAWGSQPHFXKU-UHFFFAOYSA-N	1	1		1							1	1						1.0		1668553-26-1	A 1210477;A-1210477;A1210477;A-1210477	849.39	11.0	1.0	16.0	8.0	6.0	6.05	134.84
PD012852	Angiotensin 1-7	CC[C@H](C)[C@H](NC(=O)[C@H](Cc1ccc(O)cc1)NC(=O)[C@@H](NC(=O)[C@H](CCCNC(=N)N)NC(=O)[C@@H](N)CC(=O)O)C(C)C)C(=O)N[C@@H](Cc1c[nH]cn1)C(=O)N1CCC[C@H]1C(=O)O	InChI=1S/C41H62N12O11/c1-5-22(4)33(38(61)50-29(17-24-19-45-20-47-24)39(62)53-15-7-9-30(53)40(63)64)52-36(59)28(16-23-10-12-25(54)13-11-23)49-37(60)32(21(2)3)51-35(58)27(8-6-14-46-41(43)44)48-34(57)26(42)18-31(55)56/h10-13,19-22,26-30,32-33,54H,5-9,14-18,42H2,1-4H3,(H,45,47)(H,48,57)(H,49,60)(H,50,61)(H,51,58)(H,52,59)(H,55,56)(H,63,64)(H4,43,44,46)/t22-,26-,27-,28-,29-,30-,32-,33-/m0/s1	PVHLMTREZMEJCG-GDTLVBQBSA-N				1					1									4.0	investigational	51833-78-4;39386-80-6	Angiotensin (1-7);[<sup>125</sup>I]angiotensin-(1-7) (human, mouse, rat);TXA127;Angiotensin 1-7;angiotensin-(1-7);ASP-ARG-VAL-TYR-ILE-HIS-PRO;Ang-(1-7), Angiotensin fragment 1-7;Ang-(1-7)	898.47	12.0	13.0	25.0	3.0	2.0	-1.83	377.24
PD012854	CRISABOROLE	N#Cc1ccc(Oc2ccc3c(c2)COB3O)cc1	InChI=1S/C14H10BNO3/c16-8-10-1-3-12(4-2-10)19-13-5-6-14-11(7-13)9-18-15(14)17/h1-7,17H,9H2	USZAGAREISWJDP-UHFFFAOYSA-N				1	1													10.0	approved;investigational	906673-24-3;1073669-75-6	CRISABOROLE;AN2728;AN2728 ;Crisaborole (AN2728);AN-2728;PF-06930164	251.08	4.0	1.0	2.0	3.0	2.0	1.57	62.48
PD012856	RO-5045337	CCOc1cc(C(C)(C)C)ccc1C1=N[C@@](C)(c2ccc(Cl)cc2)[C@@](C)(c2ccc(Cl)cc2)N1C(=O)N1CCN(CCCS(C)(=O)=O)CC1	InChI=1S/C38H48Cl2N4O4S/c1-8-48-33-26-29(36(2,3)4)14-19-32(33)34-41-37(5,27-10-15-30(39)16-11-27)38(6,28-12-17-31(40)18-13-28)44(34)35(45)43-23-21-42(22-24-43)20-9-25-49(7,46)47/h10-19,26H,8-9,20-25H2,1-7H3/t37-,38+/m0/s1	QBGKPEROWUKSBK-QPPIDDCLSA-N	1	1		1														1.0	investigational	939981-39-2	RG 7112;RG7112;R 7112;RG-7112;RG7112 (RO5045337);UNII-Q8MI0X869M;RO-5045337;RO5045337	726.28	6.0	0.0	9.0	5.0	3.0	7.75	82.52
PD012857	TRAM-34	Clc1ccccc1C(c1ccccc1)(c1ccccc1)n1cccn1	InChI=1S/C22H17ClN2/c23-21-15-8-7-14-20(21)22(25-17-9-16-24-25,18-10-3-1-4-11-18)19-12-5-2-6-13-19/h1-17H	KBFUQFVFYYBHBT-UHFFFAOYSA-N	1	1	1	1		1												2.0		289905-88-0	TRAM-34;TRAM34;1-((2-chlorophenyl)diphenylmethyl)-1H-pyrazole;CHEMBL498270;TRAM 34;Triarylmethane-34	344.11	2.0	0.0	4.0	4.0	4.0	5.38	17.82
PD012859	GNF-5837	Cc1ccc(NC(=O)Nc2cc(C(F)(F)F)ccc2F)cc1Nc1ccc2c(c1)NC(=O)/C2=C\c1ccc[nH]1	InChI=1S/C28H21F4N5O2/c1-15-4-6-19(35-27(39)37-25-11-16(28(30,31)32)5-9-22(25)29)13-23(15)34-18-7-8-20-21(12-17-3-2-10-33-17)26(38)36-24(20)14-18/h2-14,33-34H,1H3,(H,36,38)(H2,35,37,39)/b21-12-	YYDUWLSETXNJJT-MTJSOVHGSA-N	1	1		1														26.0		1033769-28-6	GNF5837;compound 22;GNF 5837;GNF-5837	535.16	3.0	5.0	5.0	5.0	4.0	7.36	98.05
PD012860	HG-10-102-01	CNc1nc(Nc2ccc(C(=O)N3CCOCC3)cc2OC)ncc1Cl	InChI=1S/C17H20ClN5O3/c1-19-15-12(18)10-20-17(22-15)21-13-4-3-11(9-14(13)25-2)16(24)23-5-7-26-8-6-23/h3-4,9-10H,5-8H2,1-2H3,(H2,19,20,21,22)	YEVOZZZLKJKCCD-UHFFFAOYSA-N	1	1		1		1												4.0		1351758-81-0	HG-10-102-01;LRRK2 inhibitor 1	377.13	7.0	2.0	5.0	3.0	2.0	2.4	88.61
PD012861	GSK126	CC[C@H](C)n1cc(C)c2c(C(=O)NCc3c(C)cc(C)[nH]c3=O)cc(-c3ccc(N4CCNCC4)nc3)cc21	InChI=1S/C31H38N6O2/c1-6-22(5)37-18-20(3)29-25(30(38)34-17-26-19(2)13-21(4)35-31(26)39)14-24(15-27(29)37)23-7-8-28(33-16-23)36-11-9-32-10-12-36/h7-8,13-16,18,22,32H,6,9-12,17H2,1-5H3,(H,34,38)(H,35,39)/t22-/m0/s1	FKSFKBQGSFSOSM-QFIPXVFZSA-N				1														2.0	investigational	1346574-57-9	GSK126;GSK2816126A;Ezh2 inhibitor;GSK 126;GSK2816126	526.31	6.0	3.0	7.0	5.0	4.0	4.63	95.05
PD012864	ZATEBRADINE	COc1ccc(CCN(C)CCCN2CCc3cc(OC)c(OC)cc3CC2=O)cc1OC	InChI=1S/C26H36N2O5/c1-27(13-9-19-7-8-22(30-2)23(15-19)31-3)11-6-12-28-14-10-20-16-24(32-4)25(33-5)17-21(20)18-26(28)29/h7-8,15-17H,6,9-14,18H2,1-5H3	KEDQCFRVSHYKLR-UHFFFAOYSA-N				1														7.0		85175-67-3;125846-52-8	UL-FS-49CL (free base);UL-FS-49 (free base);ZATEBRADINE;UL-FS49;ZATEBRADINE HYDROCHLORIDE	456.26	6.0	0.0	11.0	3.0	2.0	3.21	60.47
PD012871	CAPMATINIB	CNC(=O)c1ccc(-c2cnc3ncc(Cc4ccc5ncccc5c4)n3n2)cc1F	InChI=1S/C23H17FN6O/c1-25-22(31)18-6-5-16(11-19(18)24)21-13-28-23-27-12-17(30(23)29-21)10-14-4-7-20-15(9-14)3-2-8-26-20/h2-9,11-13H,10H2,1H3,(H,25,31)	LIOLIMKSCNQPLV-UHFFFAOYSA-N	1	1	1	1	1													2.0	approved;investigational	1029712-80-8	Capmatinib (INCB28060);CAPMATINIB;INCB-28060;INC-280;NVP-INC280;INC280;INCB-28060 FREE BASE;INCB28060;INCB 28060;NVP-INC280-NX;NVP-INC280, INC-280, INCB-28060;A-1419;NYP-INC280-NX	412.14	6.0	1.0	4.0	5.0	5.0	3.43	85.07
PD012872	PF-8380	O=C(CCN1CCN(C(=O)OCc2cc(Cl)cc(Cl)c2)CC1)c1ccc2[nH]c(=O)oc2c1	InChI=1S/C22H21Cl2N3O5/c23-16-9-14(10-17(24)12-16)13-31-22(30)27-7-5-26(6-8-27)4-3-19(28)15-1-2-18-20(11-15)32-21(29)25-18/h1-2,9-12H,3-8,13H2,(H,25,29)	JMSUDQYHPSNBSN-UHFFFAOYSA-N				1														3.0		1144035-53-9	PF-8380;PF8380;PF 8380	477.09	6.0	1.0	6.0	4.0	3.0	3.96	95.85
PD012877	Oseltamivir Acid	CCC(CC)O[C@@H]1C=C(C(=O)O)C[C@H](N)[C@H]1NC(C)=O	InChI=1S/C14H24N2O4/c1-4-10(5-2)20-12-7-9(14(18)19)6-11(15)13(12)16-8(3)17/h7,10-13H,4-6,15H2,1-3H3,(H,16,17)(H,18,19)/t11-,12+,13+/m0/s1	NENPYTRHICXVCS-YNEHKIRRSA-N				1	1													13.0	approved;experimental	187227-45-8	GS 4071;GS-4071;oseltamivir carboxylate;Ro 64-0802;Oseltamivir Acid;GS4071	284.17	4.0	3.0	6.0	1.0	0.0	0.81	101.65
PD012878	PD 158780	CNc1cc2c(Nc3cccc(Br)c3)ncnc2cn1	InChI=1S/C14H12BrN5/c1-16-13-6-11-12(7-17-13)18-8-19-14(11)20-10-4-2-3-9(15)5-10/h2-8H,1H3,(H,16,17)(H,18,19,20)	KFHMLBXBRCITHF-UHFFFAOYSA-N				1														6.0		171179-06-9;1743-86-8	PD 158780;PD-158780;PD158780	329.03	5.0	2.0	3.0	3.0	3.0	3.57	62.73
PD012890	alvelestat	Cc1c(-c2ccnn2C)cc(C(=O)NCc2ccc(S(C)(=O)=O)cn2)c(=O)n1-c1cccc(C(F)(F)F)c1	InChI=1S/C25H22F3N5O4S/c1-15-20(22-9-10-31-32(22)2)12-21(23(34)30-13-17-7-8-19(14-29-17)38(3,36)37)24(35)33(15)18-6-4-5-16(11-18)25(26,27)28/h4-12,14H,13H2,1-3H3,(H,30,34)	QNQZWEGMKJBHEM-UHFFFAOYSA-N				1														1.0	investigational	848141-11-7;1240425-05-1	AZD9668;alvelestat;Avelestat;AZD-9668;AZD 9668	545.13	8.0	1.0	6.0	4.0	4.0	3.29	115.95
PD012895	RS 504393	Cc1ccc2c(c1)C1(CCN(CCc3nc(-c4ccccc4)oc3C)CC1)OC(=O)N2	InChI=1S/C25H27N3O3/c1-17-8-9-22-20(16-17)25(31-24(29)27-22)11-14-28(15-12-25)13-10-21-18(2)30-23(26-21)19-6-4-3-5-7-19/h3-9,16H,10-15H2,1-2H3,(H,27,29)	ODNICNWASXKNNQ-UHFFFAOYSA-N				1														1.0		300816-15-3	RS 504393;RS504393;RS-504393	417.21	5.0	1.0	4.0	5.0	3.0	5.05	67.6
PD012896	NS309	O=C1Nc2c(ccc(Cl)c2Cl)/C1=N/O	InChI=1S/C8H4Cl2N2O2/c9-4-2-1-3-6(5(4)10)11-8(13)7(3)12-14/h1-2,14H,(H,11,12,13)	CVOUSAVHMDXCKG-UHFFFAOYSA-N				1														5.0		18711-16-5	NS 309;6,7-dichloro-3-(hydroxyimino)indolin-2-one;NS-309;NS309	229.96	3.0	2.0	0.0	2.0	1.0	2.12	61.69
PD012898	belumosudil	CC(C)NC(=O)COc1cccc(-c2nc(Nc3ccc4[nH]ncc4c3)c3ccccc3n2)c1	InChI=1S/C26H24N6O2/c1-16(2)28-24(33)15-34-20-7-5-6-17(13-20)25-30-23-9-4-3-8-21(23)26(31-25)29-19-10-11-22-18(12-19)14-27-32-22/h3-14,16H,15H2,1-2H3,(H,27,32)(H,28,33)(H,29,30,31)	GKHIVNAUVKXIIY-UHFFFAOYSA-N				1	1													11.0	approved;investigational	911417-87-3	KD 025;KD025 (SLx-2119);belumosudil;ROCK2 INHIBITOR KD025;ROCK inhibitor;SLx-2119;KD025;KD-025;SLX-2119 FREE BASE	452.2	6.0	3.0	7.0	5.0	5.0	4.82	104.82
PD012905	LY-2874455	C[C@@H](Oc1ccc2[nH]nc(/C=C/c3cnn(CCO)c3)c2c1)c1c(Cl)cncc1Cl	InChI=1S/C21H19Cl2N5O2/c1-13(21-17(22)10-24-11-18(21)23)30-15-3-5-20-16(8-15)19(26-27-20)4-2-14-9-25-28(12-14)6-7-29/h2-5,8-13,29H,6-7H2,1H3,(H,26,27)/b4-2+/t13-/m1/s1	GKJCVYLDJWTWQU-CXLRFSCWSA-N				1														5.0	investigational	1254473-64-7	LY2874455;LY 2874455;LY-2874455	443.09	6.0	2.0	7.0	4.0	4.0	4.76	88.85
PD012909	MF63	N#Cc1cccc(C#N)c1-c1nc2c3ccccc3c3cc(Cl)ccc3c2[nH]1	InChI=1S/C23H11ClN4/c24-15-8-9-18-19(10-15)16-6-1-2-7-17(16)21-22(18)28-23(27-21)20-13(11-25)4-3-5-14(20)12-26/h1-10H,(H,27,28)	BVFLHOOKHPFDCT-UHFFFAOYSA-N				1														4.0		892549-43-8	MF63	378.07	3.0	1.0	1.0	5.0	5.0	5.93	76.26
PD012913	TCS 1102	Cn1c(SCC(=O)N2CCC[C@H]2C(=O)Nc2ccccc2-c2ccccc2)nc2ccccc21	InChI=1S/C27H26N4O2S/c1-30-23-15-8-7-14-22(23)29-27(30)34-18-25(32)31-17-9-16-24(31)26(33)28-21-13-6-5-12-20(21)19-10-3-2-4-11-19/h2-8,10-15,24H,9,16-18H2,1H3,(H,28,33)/t24-/m0/s1	YSBGRVXJEMSEQY-DEOSSOPVSA-N				1														2.0		916141-36-1	TCS 1102;[<sup>3</sup>H]-TCS 1102;TCS1102	470.18	5.0	1.0	6.0	5.0	4.0	4.96	67.23
PD012915	SB 334867	Cc1nc2ccc(NC(=O)Nc3ccnc4cccnc34)cc2o1	InChI=1S/C17H13N5O2/c1-10-20-12-5-4-11(9-15(12)24-10)21-17(23)22-14-6-8-18-13-3-2-7-19-16(13)14/h2-9H,1H3,(H2,18,21,22,23)	AKMNUCBQGHFICM-UHFFFAOYSA-N				1														14.0		792173-99-0;249889-64-3	SB334867A free base;SB 334867;SB-334867 (free base);SB-334867;SB-334867 free base;SB334867	319.11	5.0	2.0	2.0	4.0	4.0	3.72	92.94
PD012921	MK-6892	CC(C)(Cc1nc(-c2ccc(O)cn2)no1)C(=O)NC1=C(C(=O)O)CCCC1	InChI=1S/C19H22N4O5/c1-19(2,18(27)21-13-6-4-3-5-12(13)17(25)26)9-15-22-16(23-28-15)14-8-7-11(24)10-20-14/h7-8,10,24H,3-6,9H2,1-2H3,(H,21,27)(H,25,26)	CJHXBFSJXDUJHP-UHFFFAOYSA-N				1														2.0		917910-45-3	MK-6892;MK 6892	386.16	7.0	3.0	6.0	3.0	2.0	2.43	138.44
PD012922	PALOSURAN	Cc1cc(NC(=O)NCCN2CCC(O)(Cc3ccccc3)CC2)c2ccccc2n1	InChI=1S/C25H30N4O2/c1-19-17-23(21-9-5-6-10-22(21)27-19)28-24(30)26-13-16-29-14-11-25(31,12-15-29)18-20-7-3-2-4-8-20/h2-10,17,31H,11-16,18H2,1H3,(H2,26,27,28,30)	WYJCYXOCHXWTHG-UHFFFAOYSA-N				1														2.0	investigational	540769-28-6	Palosuran sulfate;ACT-058362;PALOSURAN	418.24	4.0	3.0	6.0	4.0	3.0	3.73	77.49
PD012923	LXR-623	Fc1ccc(-c2c3cccc(C(F)(F)F)c3nn2Cc2ccc(F)cc2Cl)cc1	InChI=1S/C21H12ClF5N2/c22-18-10-15(24)9-6-13(18)11-29-20(12-4-7-14(23)8-5-12)16-2-1-3-17(19(16)28-29)21(25,26)27/h1-10H,11H2	KYWWJENKIMRJBI-UHFFFAOYSA-N	1	1		1														7.0	investigational	875787-07-8	WAY-252623;LXR-623;LXR-623 (WAY-252623);LXR-623 ;WAY 252623;LXR623;LXR 623	422.06	2.0	0.0	3.0	4.0	4.0	6.7	17.82
PD012925	niraparib	NC(=O)c1cccc2cn(-c3ccc([C@@H]4CCCNC4)cc3)nc12	InChI=1S/C19H20N4O/c20-19(24)17-5-1-3-15-12-23(22-18(15)17)16-8-6-13(7-9-16)14-4-2-10-21-11-14/h1,3,5-9,12,14,21H,2,4,10-11H2,(H2,20,24)/t14-/m1/s1	PCHKPVIQAHNQLW-CQSZACIVSA-N	1	1	1	1	1	1												11.0	approved;investigational	1038915-60-4	Zejula;MK-4827(Niraparib);niraparib;MK 4827;MK-4827;MK4827;ZL-2306;JNJ-64091742	320.16	4.0	2.0	3.0	4.0	3.0	2.59	72.94
PD012926	A-966492	NC(=O)c1cccc2[nH]c(-c3ccc([C@@H]4CCCN4)cc3F)nc12	InChI=1S/C18H17FN4O/c19-13-9-10(14-5-2-8-21-14)6-7-11(13)18-22-15-4-1-3-12(17(20)24)16(15)23-18/h1,3-4,6-7,9,14,21H,2,5,8H2,(H2,20,24)(H,22,23)/t14-/m0/s1	AHIVQGOUBLVTCB-AWEZNQCLSA-N				1														2.0		934162-61-5	A-966492;A966492;A 966492	324.14	3.0	3.0	3.0	4.0	3.0	2.89	83.8
PD012934	GW 5074	O=C1Nc2ccc(I)cc2/C1=C/c1cc(Br)c(O)c(Br)c1	InChI=1S/C15H8Br2INO2/c16-11-4-7(5-12(17)14(11)20)3-10-9-6-8(18)1-2-13(9)19-15(10)21/h1-6,20H,(H,19,21)/b10-3-	LMXYVLFTZRPNRV-KMKOMSMNSA-N				1							1				1			45.0		220904-83-6;1233748-60-1	GW5074;GW-5074;GW 5074;Raf1 Kinase Inhibitor I	518.8	2.0	2.0	1.0	3.0	2.0	5.01	49.33
PD012937	CGP 57380	Nc1ncnc2c1C(Nc1ccc(F)cc1)N=N2	InChI=1S/C11H9FN6/c12-6-1-3-7(4-2-6)16-11-8-9(13)14-5-15-10(8)17-18-11/h1-5,11,16H,(H2,13,14,15)	SIIPGZWXUQVYMG-UHFFFAOYSA-N				1														0.0		522629-08-9	CGP 57380	244.09	6.0	2.0	2.0	3.0	2.0	2.41	88.55
PD012939	ORTERONEL	CNC(=O)c1ccc2cc([C@@]3(O)CCn4cncc43)ccc2c1	InChI=1S/C18H17N3O2/c1-19-17(22)14-3-2-13-9-15(5-4-12(13)8-14)18(23)6-7-21-11-20-10-16(18)21/h2-5,8-11,23H,6-7H2,1H3,(H,19,22)/t18-/m0/s1	OZPFIJIOIVJZMN-SFHVURJKSA-N				1														4.0	investigational	566939-85-3	TAK 700;ORTERONEL;TAK-700 (Orteronel);TAK-700	307.13	4.0	2.0	2.0	4.0	3.0	2.04	67.15
PD012943	FASIGLIFAM	Cc1cc(OCCCS(C)(=O)=O)cc(C)c1-c1cccc(COc2ccc3c(c2)OC[C@H]3CC(=O)O)c1	InChI=1S/C29H32O7S/c1-19-12-25(34-10-5-11-37(3,32)33)13-20(2)29(19)22-7-4-6-21(14-22)17-35-24-8-9-26-23(15-28(30)31)18-36-27(26)16-24/h4,6-9,12-14,16,23H,5,10-11,15,17-18H2,1-3H3,(H,30,31)/t23-/m1/s1	BZCALJIHZVNMGJ-HSZRJFAPSA-N	1	1		1		1			1									6.0	investigational	1000413-72-8	Fasiglifam hemihydrate;TAK-875;FASIGLIFAM;TAK875;cpd 9a;AK875;TAK 875	524.19	6.0	1.0	11.0	4.0	3.0	5.31	99.13
PD012946	HPGDS inhibitor 1	O=C(NC1CCN(CC(F)(F)F)CC1)c1ccc(-c2cccc(F)c2)nc1	InChI=1S/C19H19F4N3O/c20-15-3-1-2-13(10-15)17-5-4-14(11-24-17)18(27)25-16-6-8-26(9-7-16)12-19(21,22)23/h1-5,10-11,16H,6-9,12H2,(H,25,27)	LPUCBGGXXIUBAZ-UHFFFAOYSA-N				1														1.0		1033836-12-2	HPGDS-inhibitor-1;HPGDS inhibitor 1	381.15	3.0	1.0	4.0	3.0	2.0	3.64	45.23
PD012950	LKB1/AAK1 dual inhibitor	N#Cc1ccc(-c2cnc3[nH]cc(NC(=O)c4cccnc4)c3c2)cc1	InChI=1S/C20H13N5O/c21-9-13-3-5-14(6-4-13)16-8-17-18(12-24-19(17)23-11-16)25-20(26)15-2-1-7-22-10-15/h1-8,10-12H,(H,23,24)(H,25,26)	JTSLALYXYSRPGW-UHFFFAOYSA-N				1														10.0		1093222-27-5	MDK-2275;LKB1/AAK1 dual inhibitor;Pim1/AKK1-IN-1	339.11	4.0	2.0	3.0	4.0	4.0	3.75	94.46
PD012959	D 4476	NC(=O)c1ccc(-c2nc(-c3ccc4c(c3)OCCO4)c(-c3ccccn3)[nH]2)cc1	InChI=1S/C23H18N4O3/c24-22(28)14-4-6-15(7-5-14)23-26-20(21(27-23)17-3-1-2-10-25-17)16-8-9-18-19(13-16)30-12-11-29-18/h1-10,13H,11-12H2,(H2,24,28)(H,26,27)	DPDZHVCKYBCJHW-UHFFFAOYSA-N				1														8.0		301836-43-1	Casein Kinase I Inhibitor;D-4476;D4476;D 4476	398.14	5.0	2.0	4.0	5.0	4.0	3.68	103.12
PD012969	MOTESANIB	CC1(C)CNc2cc(NC(=O)c3cccnc3NCc3ccncc3)ccc21	InChI=1S/C22H23N5O/c1-22(2)14-26-19-12-16(5-6-18(19)22)27-21(28)17-4-3-9-24-20(17)25-13-15-7-10-23-11-8-15/h3-12,26H,13-14H2,1-2H3,(H,24,25)(H,27,28)	RAHBGWKEPAQNFF-UHFFFAOYSA-N				1														46.0	investigational	453562-69-1	MOTESANIB;AMG-706;AMG-706, Motesanib Diphosphate;AMG 706;Motesanib (AMG-706);MOTESANIB DIPHOSPHATE;AMG706;Motesanib (AMG706)	373.19	5.0	3.0	5.0	4.0	3.0	4.04	78.94
PD012970	NAVARIXIN	CC[C@@H](Nc1c(Nc2cccc(C(=O)N(C)C)c2O)c(=O)c1=O)c1ccc(C)o1	InChI=1S/C21H23N3O5/c1-5-13(15-10-9-11(2)29-15)22-16-17(20(27)19(16)26)23-14-8-6-7-12(18(14)25)21(28)24(3)4/h6-10,13,22-23,25H,5H2,1-4H3/t13-/m1/s1	RXIUEIPPLAFSDF-CYBMUJFWSA-N				1														3.0	investigational	473727-83-2	SCH 527123;SCH-527123;NAVARIXIN;MK-7123	397.16	7.0	3.0	7.0	3.0	3.0	2.9	111.88
PD012981	Siponimod	CCc1cc(/C(C)=N/OCc2ccc(C3CCCCC3)c(C(F)(F)F)c2)ccc1CN1CC(C(=O)O)C1	InChI=1S/C29H35F3N2O3/c1-3-21-14-23(10-11-24(21)15-34-16-25(17-34)28(35)36)19(2)33-37-18-20-9-12-26(22-7-5-4-6-8-22)27(13-20)29(30,31)32/h9-14,22,25H,3-8,15-18H2,1-2H3,(H,35,36)/b33-19+	KIHYPELVXPAIDH-HNSNBQBZSA-N				1	1													4.0	approved;investigational	1230487-00-9	BAF312 (Siponimod);Siponimod hemifumarate;BAF-312;Siponimod;BAF312	516.26	4.0	1.0	9.0	4.0	2.0	6.77	62.13
PD012982	Ro 61-8048	COc1ccc(S(=O)(=O)Nc2nc(-c3cccc([N+](=O)[O-])c3)cs2)cc1OC	InChI=1S/C17H15N3O6S2/c1-25-15-7-6-13(9-16(15)26-2)28(23,24)19-17-18-14(10-27-17)11-4-3-5-12(8-11)20(21)22/h3-10H,1-2H3,(H,18,19)	NDPBMCKQJOZAQX-UHFFFAOYSA-N				1														1.0		199666-03-0	Ro 61-8048	421.04	8.0	1.0	7.0	3.0	3.0	3.54	120.66
PD012984	UNC2025	CCCCNc1ncc2c(-c3ccc(CN4CCN(C)CC4)cc3)cn([C@H]3CC[C@H](O)CC3)c2n1	InChI=1S/C28H40N6O/c1-3-4-13-29-28-30-18-25-26(20-34(27(25)31-28)23-9-11-24(35)12-10-23)22-7-5-21(6-8-22)19-33-16-14-32(2)15-17-33/h5-8,18,20,23-24,35H,3-4,9-17,19H2,1-2H3,(H,29,30,31)/t23-,24-	MJSHVHLADKXCML-RQNOJGIXSA-N	1	1		1														11.0		1429881-91-3	mrx-6313;UNC2025;UNC 2025;UNC-2025;R6N	476.33	7.0	2.0	8.0	5.0	3.0	4.53	69.45
PD012986	HTH-01-015	Cc1nc(Nc2cnn(C3CCNCC3)c2)nc2c1N(C)C(=O)c1cc3ccccc3cc1N2C	InChI=1S/C26H28N8O/c1-16-23-24(31-26(29-16)30-19-14-28-34(15-19)20-8-10-27-11-9-20)32(2)22-13-18-7-5-4-6-17(18)12-21(22)25(35)33(23)3/h4-7,12-15,20,27H,8-11H2,1-3H3,(H,29,30,31)	CHSDJDLAKKAWCI-UHFFFAOYSA-N				1														1.0		1613724-42-7	HTH 01-015;HTH-01-015	468.24	8.0	2.0	3.0	6.0	4.0	4.16	91.21
PD012988	AZD-8186	C[C@@H](Nc1cc(F)cc(F)c1)c1cc(C(=O)N(C)C)cc2c(=O)cc(N3CCOCC3)oc12	InChI=1S/C24H25F2N3O4/c1-14(27-18-11-16(25)10-17(26)12-18)19-8-15(24(31)28(2)3)9-20-21(30)13-22(33-23(19)20)29-4-6-32-7-5-29/h8-14,27H,4-7H2,1-3H3/t14-/m1/s1	LMJFJIDLEAWOQJ-CQSZACIVSA-N				1														9.0	investigational	1627494-13-6;1296270-45-5	AZD-8186;AZD 8186 ;AZD8186	457.18	6.0	1.0	5.0	4.0	3.0	3.78	75.02
PD012990	MK-3697	COc1ccc(CNC(=O)c2cc(-c3cncc(C)c3)ncc2-c2nccs2)nc1OC	InChI=1S/C23H21N5O3S/c1-14-8-15(11-24-10-14)19-9-17(18(13-26-19)23-25-6-7-32-23)21(29)27-12-16-4-5-20(30-2)22(28-16)31-3/h4-11,13H,12H2,1-3H3,(H,27,29)	VSOUDUXMPUHJEU-UHFFFAOYSA-N	1		1	1		1												3.0		1224846-01-8	CHEMBL3338865;MK3697;MK-3697	447.14	8.0	1.0	7.0	4.0	4.0	3.92	99.12
PD012991	Setanaxib	CN(C)c1cccc(-c2c3c(=O)n(-c4ccccc4Cl)[nH]c3cc(=O)n2C)c1	InChI=1S/C21H19ClN4O2/c1-24(2)14-8-6-7-13(11-14)20-19-16(12-18(27)25(20)3)23-26(21(19)28)17-10-5-4-9-15(17)22/h4-12,23H,1-3H3	RGYQPQARIQKJKH-UHFFFAOYSA-N				1														4.0	investigational	1218942-37-0	GKT137831;GKT831;Setanaxib;GKT-137831	394.12	5.0	1.0	3.0	4.0	4.0	3.4	63.03
PD012994	DEFACTINIB	CNC(=O)c1ccc(Nc2ncc(C(F)(F)F)c(NCc3nccnc3N(C)S(C)(=O)=O)n2)cc1	InChI=1S/C20H21F3N8O3S/c1-24-18(32)12-4-6-13(7-5-12)29-19-28-10-14(20(21,22)23)16(30-19)27-11-15-17(26-9-8-25-15)31(2)35(3,33)34/h4-10H,11H2,1-3H3,(H,24,32)(H2,27,28,29,30)	FWLMVFUGMHIOAA-UHFFFAOYSA-N	1	1		1		1												43.0	investigational	1073154-85-4;1345713-71-4	VS-6063, PF-04554878;VS-6063;PF-04554878, VS-6063, Defactinib Hydrochloride;Defactinib (VS-6063, PF-04554878);DEFACTINIB;PF-04554878;DEFACTINIB HYDROCHLORIDE	510.14	9.0	3.0	8.0	3.0	3.0	2.4	142.1
PD012997	Telaglenastat	O=C(Cc1cccc(OC(F)(F)F)c1)Nc1ccc(CCCCc2nnc(NC(=O)Cc3ccccn3)s2)nn1	InChI=1S/C26H24F3N7O3S/c27-26(28,29)39-20-9-5-6-17(14-20)15-22(37)31-21-12-11-18(33-34-21)7-1-2-10-24-35-36-25(40-24)32-23(38)16-19-8-3-4-13-30-19/h3-6,8-9,11-14H,1-2,7,10,15-16H2,(H,31,34,37)(H,32,36,38)	PRAAPINBUWJLGA-UHFFFAOYSA-N				1														2.0	investigational	1439399-58-2	CB-839;Telaglenastat;CB 839;CB839;CB-839	571.16	9.0	2.0	12.0	4.0	4.0	4.55	131.88
PD012998	XEN445	O=C(O)c1cc(C(F)(F)F)ccc1N1CC[C@H](OCc2ccccn2)C1	InChI=1S/C18H17F3N2O3/c19-18(20,21)12-4-5-16(15(9-12)17(24)25)23-8-6-14(10-23)26-11-13-3-1-2-7-22-13/h1-5,7,9,14H,6,8,10-11H2,(H,24,25)/t14-/m0/s1	NBGRERFNOKZQLO-AWEZNQCLSA-N				1														3.0		1515856-92-4	XEN 445;XEN-445;XEN445	366.12	4.0	1.0	5.0	3.0	2.0	3.59	62.66
PD013001	OBETICHOLIC ACID	CC[C@@H]1[C@@H]2C[C@H](O)CC[C@]2(C)[C@H]2CC[C@@]3(C)[C@@H](CC[C@@H]3[C@H](C)CCC(=O)O)[C@@H]2[C@@H]1O	InChI=1S/C26H44O4/c1-5-17-21-14-16(27)10-12-26(21,4)20-11-13-25(3)18(15(2)6-9-22(28)29)7-8-19(25)23(20)24(17)30/h15-21,23-24,27,30H,5-14H2,1-4H3,(H,28,29)/t15-,16-,17-,18-,19+,20+,21+,23+,24-,25-,26-/m1/s1	ZXERDUOLZKYMJM-ZWECCWDJSA-N				1	1													2.0	approved	459789-99-2;865244-30-0	6-Ethyl-CDCA;6-Ethylchenodeoxycholic acid;INT-747;OBETICHOLIC ACID;6-ECDCA;Ocaliva	420.32	3.0	3.0	5.0	4.0	0.0	5.11	77.76
PD013003	LORLATINIB	C[C@H]1Oc2cc(cnc2N)-c2c(nn(C)c2C#N)CN(C)C(=O)c2ccc(F)cc21	InChI=1S/C21H19FN6O2/c1-11-15-7-13(22)4-5-14(15)21(29)27(2)10-16-19(17(8-23)28(3)26-16)12-6-18(30-11)20(24)25-9-12/h4-7,9,11H,10H2,1-3H3,(H2,24,25)/t11-/m1/s1	IIXWYSCJSQVBQM-LLVKDONJSA-N				1	1													15.0	approved;investigational	1454846-35-5	PF-6463922;lorlantinib;PF-06463922;Loratinib;LORBRENA;PF 06463922;LORLATINIB;A-1925;PMID28270010-Compound-Figure21-b	406.16	7.0	1.0	0.0	4.0	3.0	2.8	110.06
PD013007	OPROZOMIB	COC[C@H](NC(=O)c1cnc(C)s1)C(=O)N[C@@H](COC)C(=O)N[C@@H](Cc1ccccc1)C(=O)[C@@]1(C)CO1	InChI=1S/C25H32N4O7S/c1-15-26-11-20(37-15)24(33)29-19(13-35-4)23(32)28-18(12-34-3)22(31)27-17(21(30)25(2)14-36-25)10-16-8-6-5-7-9-16/h5-9,11,17-19H,10,12-14H2,1-4H3,(H,27,31)(H,28,32)(H,29,33)/t17-,18-,19-,25+/m0/s1	SWZXEVABPLUDIO-WSZYKNRRSA-N				1				1			1						1	6.0	investigational	935888-69-0	OPROZOMIB;PR-047;ONX 0912	532.2	9.0	3.0	14.0	3.0	2.0	0.41	148.25
PD013008	ANACETRAPIB	COc1cc(F)c(C(C)C)cc1-c1ccc(C(F)(F)F)cc1CN1C(=O)O[C@H](c2cc(C(F)(F)F)cc(C(F)(F)F)c2)[C@@H]1C	InChI=1S/C30H25F10NO3/c1-14(2)22-11-23(25(43-4)12-24(22)31)21-6-5-18(28(32,33)34)9-17(21)13-41-15(3)26(44-27(41)42)16-7-19(29(35,36)37)10-20(8-16)30(38,39)40/h5-12,14-15,26H,13H2,1-4H3/t15-,26-/m0/s1	MZZLGJHLQGUVPN-HAWMADMCSA-N				1														2.0	investigational	875446-37-0	ANACETRAPIB;Anacetrapib (MK-0859);MK-0859;Anacetrapib ;N/A	637.17	3.0	0.0	6.0	4.0	3.0	9.76	38.77
PD013009	TORCETRAPIB	CCOC(=O)N1c2ccc(C(F)(F)F)cc2[C@@H](N(Cc2cc(C(F)(F)F)cc(C(F)(F)F)c2)C(=O)OC)C[C@H]1CC	InChI=1S/C26H25F9N2O4/c1-4-18-12-21(19-11-15(24(27,28)29)6-7-20(19)37(18)23(39)41-5-2)36(22(38)40-3)13-14-8-16(25(30,31)32)10-17(9-14)26(33,34)35/h6-11,18,21H,4-5,12-13H2,1-3H3/t18-,21+/m1/s1	CMSGWTNRGKRWGS-NQIIRXRSSA-N				1														1.0	investigational	262352-17-0	CP-529414;Torcetrapib (CP-529414);TORCETRAPIB;N/A	600.17	4.0	0.0	5.0	3.0	2.0	8.2	59.08
PD013010	BX 471	C[C@@H]1CN(Cc2ccc(F)cc2)CCN1C(=O)COc1ccc(Cl)cc1NC(N)=O	InChI=1S/C21H24ClFN4O3/c1-14-11-26(12-15-2-5-17(23)6-3-15)8-9-27(14)20(28)13-30-19-7-4-16(22)10-18(19)25-21(24)29/h2-7,10,14H,8-9,11-13H2,1H3,(H3,24,25,29)/t14-/m1/s1	XQYASZNUFDVMFH-CQSZACIVSA-N				1														2.0	investigational	217645-70-0	BX 471 free base;BX 471;BX-471;ZK-811752;BX471;ZK811752;ZK811752, BAY 865047, SH T 04268H	434.15	4.0	2.0	6.0	3.0	2.0	3.08	87.9
PD013013	LDN193189	c1ccc2c(-c3cnn4cc(-c5ccc(N6CCNCC6)cc5)cnc34)ccnc2c1	InChI=1S/C25H22N6/c1-2-4-24-22(3-1)21(9-10-27-24)23-16-29-31-17-19(15-28-25(23)31)18-5-7-20(8-6-18)30-13-11-26-12-14-30/h1-10,15-17,26H,11-14H2	CDOVNWNANFFLFJ-UHFFFAOYSA-N				1														11.0		1062368-24-4	LDN 193189;DM-3189;DM3189;LDN193189;DM 3189;LDN-193189; LDN193189	406.19	6.0	1.0	3.0	6.0	5.0	4.02	58.35
PD013020	PIK-90	COc1ccc2c(c1OC)N=C(NC(=O)c1cccnc1)N1CCN=C21	InChI=1S/C18H17N5O3/c1-25-13-6-5-12-14(15(13)26-2)21-18(23-9-8-20-16(12)23)22-17(24)11-4-3-7-19-10-11/h3-7,10H,8-9H2,1-2H3,(H,21,22,24)	ZJAVHOMVDCMAMF-UHFFFAOYSA-N				1														9.0		677338-12-4	PIK-90;PIK90;PIK 90	351.13	7.0	1.0	3.0	4.0	2.0	1.59	88.41
PD013024	resatorvid	CCOC(=O)C1=CCCC[C@H]1S(=O)(=O)Nc1ccc(F)cc1Cl	InChI=1S/C15H17ClFNO4S/c1-2-22-15(19)11-5-3-4-6-14(11)23(20,21)18-13-8-7-10(17)9-12(13)16/h5,7-9,14,18H,2-4,6H2,1H3/t14-/m1/s1	LEEIJTHMHDMWLJ-CQSZACIVSA-N				1														1.0	investigational	243984-11-4;243984-10-3	resatorvid;TAK 242;TAK-242;CLI-095	361.06	4.0	1.0	5.0	2.0	1.0	3.26	72.47
PD013030	SB 239063	COc1nccc(-c2c(-c3ccc(F)cc3)ncn2[C@H]2CC[C@H](O)CC2)n1	InChI=1S/C20H21FN4O2/c1-27-20-22-11-10-17(24-20)19-18(13-2-4-14(21)5-3-13)23-12-25(19)15-6-8-16(26)9-7-15/h2-5,10-12,15-16,26H,6-9H2,1H3/t15-,16-	ZQUSFAUAYSEREK-WKILWMFISA-N				1														7.0		193551-21-2	SB 239063;SB239063	368.16	6.0	1.0	4.0	4.0	3.0	3.63	73.06
PD013031	WHI-P97	COc1cc2ncnc(Nc3cc(Br)c(O)c(Br)c3)c2cc1OC	InChI=1S/C16H13Br2N3O3/c1-23-13-5-9-12(6-14(13)24-2)19-7-20-16(9)21-8-3-10(17)15(22)11(18)4-8/h3-7,22H,1-2H3,(H,19,20,21)	YVCXQRVVNQMZEI-UHFFFAOYSA-N				1														1.0		211555-05-4	WHI-P97, AC1L1GQE;WHI-P97;KIN001-055	452.93	6.0	2.0	4.0	3.0	3.0	4.62	76.5
PD013033	WAY-262611	NCC1CCN(c2nccc(-c3ccc4ccccc4c3)n2)CC1	InChI=1S/C20H22N4/c21-14-15-8-11-24(12-9-15)20-22-10-7-19(23-20)18-6-5-16-3-1-2-4-17(16)13-18/h1-7,10,13,15H,8-9,11-12,14,21H2	QHLITPHIARVDJI-UHFFFAOYSA-N				1														1.0		1123231-07-1	WAY 262611;WAY-262611;WAY262611;BML-WN110	318.18	4.0	1.0	3.0	4.0	3.0	3.47	55.04
PD013035	TDZD-8	Cn1sc(=O)n(Cc2ccccc2)c1=O	InChI=1S/C10H10N2O2S/c1-11-9(13)12(10(14)15-11)7-8-5-3-2-4-6-8/h2-6H,7H2,1H3	JDSJDASOXWCHPN-UHFFFAOYSA-N				1				1										7.0		327036-89-5	TDZD-8;NP 01139;GSK-3??Inhibitor I;TDZD8;GSK-3β Inhibitor I;GSK-3¦Â Inhibitor I;GSK-3?? Inhibitor I;TDZD 8;GSK-3beta inhibitor I	222.05	5.0	0.0	2.0	2.0	2.0	0.66	44.0
PD013036	CGP60474	OCCCNc1cc(-c2ccnc(Nc3cccc(Cl)c3)n2)ccn1	InChI=1S/C18H18ClN5O/c19-14-3-1-4-15(12-14)23-18-22-9-6-16(24-18)13-5-8-21-17(11-13)20-7-2-10-25/h1,3-6,8-9,11-12,25H,2,7,10H2,(H,20,21)(H,22,23,24)	IYNDTACKOAXKBJ-UHFFFAOYSA-N				1														19.0		164658-13-3	CGP60474;SMR000463552;CGP-60474;KIN001-019;cmpd 23;CGP 60474;MLS000911536	355.12	6.0	3.0	7.0	3.0	3.0	3.73	82.96
PD013037	CP466722	COc1cc2ncnc(-n3nc(-c4ccccn4)nc3N)c2cc1OC	InChI=1S/C17H15N7O2/c1-25-13-7-10-12(8-14(13)26-2)20-9-21-16(10)24-17(18)22-15(23-24)11-5-3-4-6-19-11/h3-9H,1-2H3,(H2,18,22,23)	ILBRKJBKDGCSCB-UHFFFAOYSA-N				1														5.0		1080622-86-1	CP 466722;CP-466722; CP 466,722;[2-(6,7-dimethoxyquinazolin-4-yl)-5-(pyridin-2-yl)-2H-1,2,4-triazol-3-amine];CP466722	349.13	9.0	1.0	4.0	4.0	4.0	1.87	113.86
PD013043	TRIAPINE	NC(=S)N/N=C/c1ncccc1N	InChI=1S/C7H9N5S/c8-5-2-1-3-10-6(5)4-11-12-7(9)13/h1-4H,8H2,(H3,9,12,13)/b11-4+	XMYKNCNAZKMVQN-NYYWCZLTSA-N				1														3.0	investigational	236392-56-6;143621-35-6	OCX191;PAN-811;NSC# 663249;3-AP;TRIAPINE;NSC663249	195.06	4.0	3.0	2.0	1.0	1.0	-0.17	89.32
PD013045	A 922500	O=C(Nc1ccccc1)Nc1ccc(-c2ccc(C(=O)[C@@H]3CCC[C@H]3C(=O)O)cc2)cc1	InChI=1S/C26H24N2O4/c29-24(22-7-4-8-23(22)25(30)31)19-11-9-17(10-12-19)18-13-15-21(16-14-18)28-26(32)27-20-5-2-1-3-6-20/h1-3,5-6,9-16,22-23H,4,7-8H2,(H,30,31)(H2,27,28,32)/t22-,23-/m1/s1	BOZRFEQDOFSZBV-DHIUTWEWSA-N				1														1.0		959122-11-3	A 922500;DGAT-1 Inhibitor 4a	428.17	3.0	3.0	6.0	4.0	3.0	5.68	95.5
PD013049	PAP-1	O=c1ccc2c(OCCCCOc3ccccc3)c3ccoc3cc2o1	InChI=1S/C21H18O5/c22-20-9-8-16-19(26-20)14-18-17(10-13-24-18)21(16)25-12-5-4-11-23-15-6-2-1-3-7-15/h1-3,6-10,13-14H,4-5,11-12H2	KINMYBBFQRSVLL-UHFFFAOYSA-N	1		1	1		1												12.0		870653-45-5	4-(4-phenoxybutoxy)-7H-furo[3,2-g]chromen-7-one;5-(4-phenoxybutoxy)psoralen;PAP-1 ;PAP-1	350.12	5.0	0.0	7.0	4.0	4.0	4.78	61.81
PD013056	PRT062607	NC(=O)c1cnc(N[C@@H]2CCCC[C@@H]2N)nc1Nc1cccc(-n2nccn2)c1	InChI=1S/C19H23N9O/c20-15-6-1-2-7-16(15)26-19-22-11-14(17(21)29)18(27-19)25-12-4-3-5-13(10-12)28-23-8-9-24-28/h3-5,8-11,15-16H,1-2,6-7,20H2,(H2,21,29)(H2,22,25,26,27)/t15-,16+/m0/s1	TXGKRVFSSHPBAJ-JKSUJKDBSA-N	1	1	1	1		1												13.0		1370261-96-3;1370261-97-4	P505-15;P 505-15;PRT062607;BIIB057;PRT-062607;PRT-2607;BIIB-057	393.2	9.0	4.0	6.0	4.0	3.0	1.58	149.66
PD013065	palonosetron	O=C1c2cccc3c2[C@H](CCC3)CN1[C@@H]1CN2CCC1CC2	InChI=1S/C19H24N2O/c22-19-16-6-2-4-14-3-1-5-15(18(14)16)11-21(19)17-12-20-9-7-13(17)8-10-20/h2,4,6,13,15,17H,1,3,5,7-12H2/t15-,17-/m1/s1	CPZBLNMUGSZIPR-NVXWUHKLSA-N				1	1													7.0	approved;investigational	135729-61-2;135729-56-5;1021481-16-2	palonosetron;Aurothioglucose;PALONOSETRON HYDROCHLORIDE;RS25259, RS 25259 197	296.19	2.0	0.0	1.0	6.0	1.0	2.66	23.55
PD013084	Colestid	NCCNCCNCCNCCN	InChI=1S/C8H23N5/c9-1-3-11-5-7-13-8-6-12-4-2-10/h11-13H,1-10H2	FAGUFWYHJQFNRV-UHFFFAOYSA-N				1														4.0		107324-82-3;112-57-2	Colestid;Tetraethylenepentamine pentahydrochloride	189.2	5.0	5.0	10.0	0.0	0.0	-2.33	88.13
PD013085	CLINAFLOXACIN	NC1CCN(c2c(F)cc3c(=O)c(C(=O)O)cn(C4CC4)c3c2Cl)C1	InChI=1S/C17H17ClFN3O3/c18-13-14-10(5-12(19)15(13)21-4-3-8(20)6-21)16(23)11(17(24)25)7-22(14)9-1-2-9/h5,7-9H,1-4,6,20H2,(H,24,25)	QGPKADBNRMWEQR-UHFFFAOYSA-N				1	1													2.0	approved;investigational	105956-97-6	PD 127391;CLINAFLOXACIN;AM-1091;CI-960	365.09	5.0	2.0	3.0	4.0	2.0	2.36	88.56
PD013098	TULOBUTEROL	CC(C)(C)NCC(O)c1ccccc1Cl	InChI=1S/C12H18ClNO/c1-12(2,3)14-8-11(15)9-6-4-5-7-10(9)13/h4-7,11,14-15H,8H2,1-3H3	YREYLAVBNPACJM-UHFFFAOYSA-N				1	1													2.0	approved;investigational	41570-61-0	TULOBUTEROL HYDROCHLORIDE;C-78 (free base);TULOBUTEROL;Berachin;Lobuterol;Hokunalin	227.11	2.0	2.0	3.0	1.0	1.0	2.76	32.26
PD013138	pentoxyverine	CCN(CC)CCOCCOC(=O)C1(c2ccccc2)CCCC1	InChI=1S/C20H31NO3/c1-3-21(4-2)14-15-23-16-17-24-19(22)20(12-8-9-13-20)18-10-6-5-7-11-18/h5-7,10-11H,3-4,8-9,12-17H2,1-2H3	CFJMRBQWBDQYMK-UHFFFAOYSA-N				1	1													31.0	approved;withdrawn;investigational	77-23-6	CARBETAPENTANE CITRATE;pentoxyverine;CARBETAPENTANE;Pentoxyverine, CB	333.23	4.0	0.0	10.0	2.0	1.0	3.4	38.77
PD013139	methiothepin	CSc1ccc2c(c1)C(N1CCN(C)CC1)Cc1ccccc1S2	InChI=1S/C20H24N2S2/c1-21-9-11-22(12-10-21)18-13-15-5-3-4-6-19(15)24-20-8-7-16(23-2)14-17(18)20/h3-8,14,18H,9-13H2,1-2H3	RLJFTICUTYVZDG-UHFFFAOYSA-N				1														34.0		20229-30-5;19728-88-2	METITEPINE;Methiothepin maleate;methiothepin	356.14	4.0	0.0	2.0	4.0	2.0	4.4	6.48
PD013141	PEPSTATIN	CC(C)CC(=O)N[C@H](C(=O)N[C@H](C(=O)N[C@@H](CC(C)C)[C@@H](O)CC(=O)N[C@@H](C)C(=O)N[C@@H](CC(C)C)[C@@H](O)CC(=O)O)C(C)C)C(C)C	InChI=1S/C34H63N5O9/c1-17(2)12-23(37-33(47)31(21(9)10)39-34(48)30(20(7)8)38-27(42)14-19(5)6)25(40)15-28(43)35-22(11)32(46)36-24(13-18(3)4)26(41)16-29(44)45/h17-26,30-31,40-41H,12-16H2,1-11H3,(H,35,43)(H,36,46)(H,37,47)(H,38,42)(H,39,48)(H,44,45)/t22-,23-,24-,25-,26-,30-,31-/m0/s1	FAXGPCHRFPCXOO-LXTPJMTPSA-N				1														22.0		26305-03-3	Pepsin Inhibitor S 735A;Pepstatin A;Ahpatinin C;PEPSTATIN	685.46	8.0	8.0	22.0	0.0	0.0	1.47	223.26
PD013145	VANOXERINE	Fc1ccc(C(OCCN2CCN(CCCc3ccccc3)CC2)c2ccc(F)cc2)cc1	InChI=1S/C28H32F2N2O/c29-26-12-8-24(9-13-26)28(25-10-14-27(30)15-11-25)33-22-21-32-19-17-31(18-20-32)16-4-7-23-5-2-1-3-6-23/h1-3,5-6,8-15,28H,4,7,16-22H2	NAUWTFJOPJWYOT-UHFFFAOYSA-N				1														48.0	investigational	67469-69-6;110872-73-6	GBR 12909;1-{2-[Bis-(4-fluoro-phenyl)-methoxy]-ethyl}-4-(3-phenyl-propyl)-piperazine;I893;Vanoxerine hydrochloride;GBR 12909 dihydrochloride;1-((Di-4-fluoro-phenyl)methoxy-ethyl)-4-(3-phenylpropyl)piperazine;VANOXERINE;GBR-12909	450.25	3.0	0.0	10.0	4.0	3.0	5.32	15.71
PD013168	NAFTIFINE	CN(C/C=C/c1ccccc1)Cc1cccc2ccccc12	InChI=1S/C21H21N/c1-22(16-8-11-18-9-3-2-4-10-18)17-20-14-7-13-19-12-5-6-15-21(19)20/h2-15H,16-17H2,1H3/b11-8+	OZGNYLLQHRPOBR-DHZHZOJOSA-N				1	1													6.0	approved	65472-88-0	NAFTIFINE;NAFTIFINE HYDROCHLORIDE	287.17	1.0	0.0	5.0	3.0	3.0	4.99	3.24
PD013171	metacycline	C=C1c2cccc(O)c2C(=O)C2=C(O)[C@]3(O)C(=O)C(C(N)=O)=C(O)[C@@H](N(C)C)[C@@H]3[C@@H](O)[C@H]12	InChI=1S/C22H22N2O8/c1-7-8-5-4-6-9(25)11(8)16(26)12-10(7)17(27)14-15(24(2)3)18(28)13(21(23)31)20(30)22(14,32)19(12)29/h4-6,10,14-15,17,25,27-29,32H,1H2,2-3H3,(H2,23,31)/t10-,14-,15+,17+,22+/m1/s1	MHIGBKBJSQVXNH-IWVLMIASSA-N				1	1													17.0	approved;investigational	914-00-1	METHACYCLINE;metacycline;METHACYCLINE HYDROCHLORIDE	442.14	9.0	6.0	2.0	4.0	1.0	-0.44	181.62
PD013178	GABEXATE	CCOC(=O)c1ccc(OC(=O)CCCCCNC(=N)N)cc1	InChI=1S/C16H23N3O4/c1-2-22-15(21)12-7-9-13(10-8-12)23-14(20)6-4-3-5-11-19-16(17)18/h7-10H,2-6,11H2,1H3,(H4,17,18,19)	YKGYIDJEEQRWQH-UHFFFAOYSA-N				1	1			1										19.0	approved;investigational	39492-01-8	GABEXATE;Gabexate mesilate	321.17	5.0	3.0	9.0	1.0	1.0	1.81	114.5
PD013179	fluvoxamine	COCCCC/C(=N\OCCN)c1ccc(C(F)(F)F)cc1	InChI=1S/C15H21F3N2O2/c1-21-10-3-2-4-14(20-22-11-9-19)12-5-7-13(8-6-12)15(16,17)18/h5-8H,2-4,9-11,19H2,1H3/b20-14+	CJOFXWAVKWHTFT-XSFVSMFZSA-N				1	1													24.0	approved;investigational	54739-18-3	fluvoxamine;FLUVOXAMINE MALEATE;DU-23000	318.16	4.0	1.0	9.0	1.0	1.0	3.2	56.84
PD013190	VELNACRINE	Nc1c2c(nc3ccccc13)CCCC2O	InChI=1S/C13H14N2O/c14-13-8-4-1-2-5-9(8)15-10-6-3-7-11(16)12(10)13/h1-2,4-5,11,16H,3,6-7H2,(H2,14,15)	HLVVITIHAZBPKB-UHFFFAOYSA-N				1	1													7.0	approved	124027-47-0;104675-29-8	VELNACRINE MALEATE;Hydroxytacrine maleate (R,S);VELNACRINE;4-OH-TACRINE	214.11	3.0	2.0	0.0	3.0	2.0	2.19	59.14
PD013195	Carbamoylcholine	C[N+](C)(C)CCOC(N)=O	InChI=1S/C6H14N2O2/c1-8(2,3)4-5-10-6(7)9/h4-5H2,1-3H3,(H-,7,9)/p+1	VPJXQGSRWJZDOB-UHFFFAOYSA-O				1	1													28.0	approved	462-58-8;95931-01-4;2260-51-7;51-83-2	CARBACHOL;CARBACHOL CHLORIDE;Carbamylcholine;Carbamylcholine chloride;Carbamoylcholine	147.11	2.0	1.0	3.0	0.0	0.0	-0.21	52.32
PD013210	BENZAMIL	N/C(=N\C(=O)c1nc(Cl)c(N)nc1N)NCc1ccccc1	InChI=1S/C13H14ClN7O/c14-9-11(16)20-10(15)8(19-9)12(22)21-13(17)18-6-7-4-2-1-3-5-7/h1-5H,6H2,(H4,15,16,20)(H3,17,18,21,22)	KXDROGADUISDGY-UHFFFAOYSA-N				1							1				1			36.0		2898-76-2;161804-20-2	Benzamil (hydrochloride);BENZAMIL;BENZAMIL HYDROCHLORIDE	319.09	5.0	4.0	3.0	2.0	2.0	0.54	145.3
PD013211	BUTACAINE	CCCCN(CCCC)CCCOC(=O)c1ccc(N)cc1	InChI=1S/C18H30N2O2/c1-3-5-12-20(13-6-4-2)14-7-15-22-18(21)16-8-10-17(19)11-9-16/h8-11H,3-7,12-15,19H2,1-2H3	HQFWVSGBVLEQGA-UHFFFAOYSA-N				1	1													7.0	approved;vet_approved	149-16-6	BUTACAINE	306.23	4.0	1.0	11.0	1.0	1.0	3.72	55.56
PD013226	QUIPAZINE	c1ccc2nc(N3CCNCC3)ccc2c1	InChI=1S/C13H15N3/c1-2-4-12-11(3-1)5-6-13(15-12)16-9-7-14-8-10-16/h1-6,14H,7-10H2	XRXDAJYKGWNHTQ-UHFFFAOYSA-N				1														31.0		928026-67-9;4774-24-7;1245646-84-7	QUIPAZINE;Quipazine dimaleate salt	213.13	3.0	1.0	1.0	3.0	2.0	1.64	28.16
PD013256	GALLAMINE	CC[N+](CC)(CC)CCOc1cccc(OCC[N+](CC)(CC)CC)c1OCC[N+](CC)(CC)CC	InChI=1S/C30H60N3O3/c1-10-31(11-2,12-3)22-25-34-28-20-19-21-29(35-26-23-32(13-4,14-5)15-6)30(28)36-27-24-33(16-7,17-8)18-9/h19-21H,10-18,22-27H2,1-9H3/q+3	OZLPUNFFCJDMJD-UHFFFAOYSA-N				1	1						1				1			11.0	approved	7006-17-9;153-76-4	GALLAMINE TRIETHIODIDE;GALLAMINE	510.46	3.0	0.0	21.0	1.0	1.0	5.45	27.69
PD013276	DIMAPRIT	CN(C)CCCSC(=N)N	InChI=1S/C6H15N3S/c1-9(2)4-3-5-10-6(7)8/h3-5H2,1-2H3,(H3,7,8)	OLHQOJYVQUNWPL-UHFFFAOYSA-N				1														6.0		65119-89-3;23256-33-9	DIMAPRIT;Dimaprit dihydrochloride	161.1	3.0	2.0	4.0	0.0	0.0	0.56	53.11
PD013278	desoxycortone	C[C@]12CC[C@H]3[C@@H](CCC4=CC(=O)CC[C@@]43C)[C@@H]1CC[C@@H]2C(=O)CO	InChI=1S/C21H30O3/c1-20-9-7-14(23)11-13(20)3-4-15-16-5-6-18(19(24)12-22)21(16,2)10-8-17(15)20/h11,15-18,22H,3-10,12H2,1-2H3/t15-,16-,17-,18+,20-,21-/m0/s1	ZESRJSPZRDMNHY-YFWFAHHUSA-N				1	1													15.0	approved	64-85-7	desoxycortone;11-deoxy Corticosterone;deoxycorticosterone;DESOXYCORTICOSTERONE	330.22	3.0	1.0	2.0	4.0	0.0	3.7	54.37
PD013295	ANDROSTERONE	C[C@]12CC[C@H]3[C@@H](CC[C@H]4C[C@H](O)CC[C@@]43C)[C@@H]1CCC2=O	InChI=1S/C19H30O2/c1-18-9-7-13(20)11-12(18)3-4-14-15-5-6-17(21)19(15,2)10-8-16(14)18/h12-16,20H,3-11H2,1-2H3/t12-,13+,14-,15-,16-,18-,19-/m0/s1	QGXBDMJGAMFCBF-HLUDHZFRSA-N				1														7.0		53-41-8	Androkinin;5alpha-Androsterone;ANDROSTERONE;5¦Á-Androstan-3¦Á-ol-17-one;5??-Androstan-3??-ol-17-one	290.22	2.0	1.0	0.0	4.0	0.0	3.96	37.3
PD013299	DOXEPIN	CN(C)CC/C=C1\c2ccccc2COc2ccccc21	InChI=1S/C19H21NO/c1-20(2)13-7-11-17-16-9-4-3-8-15(16)14-21-19-12-6-5-10-18(17)19/h3-6,8-12H,7,13-14H2,1-2H3/b17-11+	ODQWQRRAPPTVAG-GZTJUZNOSA-N				1														17.0		1668-19-5	DOXEPIN HYDROCHLORIDE;[<sup>11</sup>C]doxepin;E-DOXEPIN;DOXEPIN	279.16	2.0	0.0	3.0	3.0	2.0	3.96	12.47
PD013315	CLEMIZOLE	Clc1ccc(Cn2c(CN3CCCC3)nc3ccccc32)cc1	InChI=1S/C19H20ClN3/c20-16-9-7-15(8-10-16)13-23-18-6-2-1-5-17(18)21-19(23)14-22-11-3-4-12-22/h1-2,5-10H,3-4,11-14H2	CJXAEXPPLWQRFR-UHFFFAOYSA-N				1	1													18.0	approved;investigational	442-52-4	CLEMIZOLE;Clemizol;CLEMIZOLE HYDROCHLORIDE	325.13	3.0	0.0	4.0	4.0	3.0	4.33	21.06
PD013329	SEROTONIN	NCCc1c[nH]c2ccc(O)cc12	InChI=1S/C10H12N2O/c11-4-3-7-6-12-10-2-1-8(13)5-9(7)10/h1-2,5-6,12-13H,3-4,11H2	QZAYGJVTTNCVMB-UHFFFAOYSA-N				1														44.0	investigational;nutraceutical	1094000-36-8;50-67-9	SEROTONIN HYDROCHLORIDE;5-Hydroxy Tryptamine;SEROTONIN;5-hydroxytryptamine	176.09	2.0	3.0	2.0	2.0	2.0	1.37	62.04
PD013354	BENSERAZIDE	NC(CO)C(=O)NNCc1ccc(O)c(O)c1O	InChI=1S/C10H15N3O5/c11-6(4-14)10(18)13-12-3-5-1-2-7(15)9(17)8(5)16/h1-2,6,12,14-17H,3-4,11H2,(H,13,18)	BNQDCRGUHNALGH-UHFFFAOYSA-N				1	1													30.0	approved;investigational	322-35-0	Ro 8-0576-12;BENSERAZIDE HYDROCHLORIDE;Ro 4-4602;Benserazide HCl;Serazide;BENSERAZIDE	257.1	7.0	7.0	5.0	1.0	1.0	-1.76	148.07
PD013365	SAR405	C[C@@H]1COCCN1c1cc(=O)n2c(n1)N(Cc1cncc(Cl)c1)[C@H](C(F)(F)F)CC2	InChI=1S/C19H21ClF3N5O2/c1-12-11-30-5-4-26(12)16-7-17(29)27-3-2-15(19(21,22)23)28(18(27)25-16)10-13-6-14(20)9-24-8-13/h6-9,12,15H,2-5,10-11H2,1H3/t12-,15+/m1/s1	SPDQRCUBFSRAFI-DOMZBBRYSA-N	1	1		1		1												1.0		1523406-39-4	(2S)-1-[(5-chloro-3-pyridyl)methyl]-8-[(3R)-3-methylmorpholin-4-yl]-2-(trifluoromethyl)3,4-dihydro-2H- pyrimido[1,2-a]pyrimidin-6-one;SAR405;SAR405	443.13	7.0	0.0	3.0	4.0	2.0	2.86	63.49
PD013380	EPZ015666	O=C(NC[C@H](O)CN1CCc2ccccc2C1)c1cc(NC2COC2)ncn1	InChI=1S/C20H25N5O3/c26-17(10-25-6-5-14-3-1-2-4-15(14)9-25)8-21-20(27)18-7-19(23-13-22-18)24-16-11-28-12-16/h1-4,7,13,16-17,26H,5-6,8-12H2,(H,21,27)(H,22,23,24)/t17-/m0/s1	ZKXZLIFRWWKZRY-KRWDZBQOSA-N	1	1	1	1		1												2.0		1616391-65-1	EPZ 015666;GSK3235025;EPZ015666;3XV;GTPL8287	383.2	7.0	3.0	7.0	4.0	2.0	0.44	99.61
PD013385	GSK2194069	O=C(C1CC1)N1CC[C@@H](Cc2n[nH]c(=O)n2-c2ccc(-c3ccc4occc4c3)cc2)C1	InChI=1S/C25H24N4O3/c30-24(18-1-2-18)28-11-9-16(15-28)13-23-26-27-25(31)29(23)21-6-3-17(4-7-21)19-5-8-22-20(14-19)10-12-32-22/h3-8,10,12,14,16,18H,1-2,9,11,13,15H2,(H,27,31)/t16-/m0/s1	AQTPWCUIYUOEMG-INIZCTEOSA-N	1	1		1														1.0		1332331-08-4	cpd 2;GSK 2194069;GSK2194069;GSK2194069 ;2W4	428.18	5.0	1.0	5.0	6.0	4.0	3.77	84.13
PD013390	CCT251545	Cn1cc(-c2ccc(-c3cncc(Cl)c3N3CCC4(CCNC4=O)CC3)cc2)cn1	InChI=1S/C23H24ClN5O/c1-28-15-18(12-27-28)16-2-4-17(5-3-16)19-13-25-14-20(24)21(19)29-10-7-23(8-11-29)6-9-26-22(23)30/h2-5,12-15H,6-11H2,1H3,(H,26,30)	LBFYQISQYCGDDW-UHFFFAOYSA-N	1	1	1	1														11.0		1661839-45-7	CHEMBL3408213;CCT251545	421.17	5.0	1.0	3.0	5.0	3.0	3.91	63.05
PD013516	CEVIMELINE	C[C@@H]1O[C@@]2(CS1)CN1CCC2CC1	InChI=1S/C10H17NOS/c1-8-12-10(7-13-8)6-11-4-2-9(10)3-5-11/h8-9H,2-7H2,1H3/t8-,10-/m1/s1	WUTYZMFRCNBCHQ-PSASIEDQSA-N				1														0.0		107233-08-9	AF-102B;CEVIMELINE;Cevimeline hydrochloride;AF102B	199.1	3.0	0.0	0.0	4.0	0.0	1.56	12.47
PD013543	NAFAMOSTAT	N=C(N)Nc1ccc(C(=O)Oc2ccc3cc(C(=N)N)ccc3c2)cc1	InChI=1S/C19H17N5O2/c20-17(21)14-2-1-13-10-16(8-5-12(13)9-14)26-18(25)11-3-6-15(7-4-11)24-19(22)23/h1-10H,(H3,20,21)(H4,22,23,24)	MQQNFDZXWVTQEH-UHFFFAOYSA-N				1	1			1										24.0	approved;investigational	81525-10-2;80251-32-7	NAFAMOSTAT;Nafamostat mesilate	347.14	4.0	5.0	4.0	3.0	3.0	2.65	138.07
PD013548	EDOXUDINE	CCc1cn([C@H]2C[C@H](O)[C@@H](CO)O2)c(=O)[nH]c1=O	InChI=1S/C11H16N2O5/c1-2-6-4-13(11(17)12-10(6)16)9-3-7(15)8(5-14)18-9/h4,7-9,14-15H,2-3,5H2,1H3,(H,12,16,17)/t7-,8+,9+/m0/s1	XACKNLSZYYIACO-DJLDLDEBSA-N				1	1													4.0	approved;investigational;withdrawn	15176-29-1	Aedurid;Epoxudine;EDOXUDINE;EUDR	256.11	6.0	3.0	3.0	2.0	1.0	-1.26	104.55
PD013592	MOSAPRIDE	CCOc1cc(N)c(Cl)cc1C(=O)NCC1CN(Cc2ccc(F)cc2)CCO1	InChI=1S/C21H25ClFN3O3/c1-2-28-20-10-19(24)18(22)9-17(20)21(27)25-11-16-13-26(7-8-29-16)12-14-3-5-15(23)6-4-14/h3-6,9-10,16H,2,7-8,11-13,24H2,1H3,(H,25,27)	YPELFRMCRYSPKZ-UHFFFAOYSA-N				1	1													19.0	approved;investigational	112885-41-3	Mosapride Citrate;AS-4370;MOSAPRIDE;TAK-370	421.16	5.0	2.0	7.0	3.0	2.0	3.09	76.82
PD013605	DAZMEGREL	Cc1c(Cn2ccnc2)c2ccccc2n1CCC(=O)O	InChI=1S/C16H17N3O2/c1-12-14(10-18-9-7-17-11-18)13-4-2-3-5-15(13)19(12)8-6-16(20)21/h2-5,7,9,11H,6,8,10H2,1H3,(H,20,21)	DEQLGSOHGTZKFB-UHFFFAOYSA-N				1														1.0		76894-77-4	DAZMEGREL	283.13	4.0	1.0	5.0	3.0	3.0	2.67	60.05
PD013653	METHYL NICOTINATE	COC(=O)c1cccnc1	InChI=1S/C7H7NO2/c1-10-7(9)6-3-2-4-8-5-6/h2-5H,1H3	YNBADRVTZLEFNH-UHFFFAOYSA-N				1	1													1.0	approved	93-60-7;123574-61-8	Nicotinic Acid Methyl Ester;methyl pyridine-3-carboxylate;METHYL NICOTINATE	137.05	3.0	0.0	1.0	1.0	1.0	0.87	39.19
PD013671	Methscopolamine	C[N+]1(C)[C@H]2C[C@H](OC(=O)[C@H](CO)c3ccccc3)C[C@@H]1[C@H]1O[C@@H]21	InChI=1S/C18H24NO4/c1-19(2)14-8-12(9-15(19)17-16(14)23-17)22-18(21)13(10-20)11-6-4-3-5-7-11/h3-7,12-17,20H,8-10H2,1-2H3/q+1/t12-,13-,14-,15+,16-,17+/m1/s1	LZCOQTDXKCNBEE-IKIFYQGPSA-N				1	1													12.0	approved	13265-10-6	METHYLSCOPOLAMINE;Methscopolamine;METHSCOPOLAMINE BROMIDE	318.17	4.0	1.0	4.0	4.0	1.0	1.06	59.06
PD013675	BREXANOLONE	CC(=O)[C@H]1CC[C@H]2[C@@H]3CC[C@H]4C[C@H](O)CC[C@]4(C)[C@H]3CC[C@]12C	InChI=1S/C21H34O2/c1-13(22)17-6-7-18-16-5-4-14-12-15(23)8-10-20(14,2)19(16)9-11-21(17,18)3/h14-19,23H,4-12H2,1-3H3/t14-,15+,16-,17+,18-,19-,20-,21+/m0/s1	AURFZBICLPNKBZ-SYBPFIFISA-N				1	1													18.0	approved;investigational	516-54-1;128-20-1	3¦Á,5¦Á-THP;3??,5??-THP;Zulresso;ELTANOLONE;SAGE-547;ALLOPREGNANOLONE;BREXANOLONE;5&alpha;-pregnan-3&alpha;-ol-20-one	318.26	2.0	1.0	1.0	4.0	0.0	4.6	37.3
PD013697	VARENICLINE	c1cnc2cc3c(cc2n1)C1CNCC3C1	InChI=1S/C13H13N3/c1-2-16-13-5-11-9-3-8(6-14-7-9)10(11)4-12(13)15-1/h1-2,4-5,8-9,14H,3,6-7H2	JQSHBVHOMNKWFT-UHFFFAOYSA-N				1	1													14.0	approved;investigational	249296-44-4	Chantix, Champix;CP 526555;VARENICLINE	211.11	3.0	1.0	0.0	4.0	2.0	1.8	37.81
PD013748	vinblastine	CC[C@]1(O)C[C@@H]2CN(CCc3c([nH]c4ccccc34)[C@@](C(=O)OC)(c3cc4c(cc3OC)N(C)[C@H]3[C@@](O)(C(=O)OC)[C@H](OC(C)=O)[C@]5(CC)C=CCN6CC[C@]43[C@@H]65)C2)C1	InChI=1S/C46H58N4O9/c1-8-42(54)23-28-24-45(40(52)57-6,36-30(15-19-49(25-28)26-42)29-13-10-11-14-33(29)47-36)32-21-31-34(22-35(32)56-5)48(4)38-44(31)17-20-50-18-12-16-43(9-2,37(44)50)39(59-27(3)51)46(38,55)41(53)58-7/h10-14,16,21-22,28,37-39,47,54-55H,8-9,15,17-20,23-26H2,1-7H3/t28-,37-,38+,39+,42-,43+,44+,45-,46-/m0/s1	JXLYSJRDGCGARV-CFWMRBGOSA-N				1	1						1						1	31.0	approved	865-21-4;132142-72-4	Velban;vinblastine	810.42	12.0	3.0	7.0	9.0	3.0	3.99	154.1
PD013759	tropisetron	CN1[C@H]2CC[C@@H]1C[C@H](OC(=O)c1c[nH]c3ccccc13)C2	InChI=1S/C17H20N2O2/c1-19-11-6-7-12(19)9-13(8-11)21-17(20)15-10-18-16-5-3-2-4-14(15)16/h2-5,10-13,18H,6-9H2,1H3/t11-,12+,13+	ZNRGQMMCGHDTEI-ITGUQSILSA-N				1	1													20.0	approved;investigational	89565-68-4	ICS 205-930;TROPISETRON HYDROCHLORIDE;tropisetron;SDZ-ICS 930;SDZ-ICS-930;Tropisetron HCl;Navoban;SDZ-ICS-930 (free base)	284.15	3.0	1.0	2.0	4.0	2.0	2.95	45.33
PD013848	MEDETOMIDINE	Cc1cccc(C(C)c2c[nH]cn2)c1C	InChI=1S/C13H16N2/c1-9-5-4-6-12(10(9)2)11(3)13-7-14-8-15-13/h4-8,11H,1-3H3,(H,14,15)	CUHVIMMYOGQXCV-UHFFFAOYSA-N				1	1													3.0	approved;investigational;experimental;vet_approved	86347-14-0;6918-06-5;106807-72-1	Hydrochloride, medetomidin;dexmedetomidine;DEXMEDETOMIDINE HYDROCHLORIDE;Domitor;MEDETOMIDINE	200.13	1.0	1.0	2.0	2.0	2.0	3.18	28.68
PD013938	PROCATEROL	CCC(NC(C)C)C(O)c1ccc(O)c2[nH]c(=O)ccc12	InChI=1S/C16H22N2O3/c1-4-12(17-9(2)3)16(21)11-5-7-13(19)15-10(11)6-8-14(20)18-15/h5-9,12,16-17,19,21H,4H2,1-3H3,(H,18,20)	FKNXQNWAXFXVNW-UHFFFAOYSA-N				1	1				1									6.0	approved;investigational	60443-17-6	Procaterol hydrochloride hemihydrate;PROCATEROL	290.16	4.0	4.0	5.0	2.0	2.0	2.04	85.35
PD013958	triciribine	Cn1nc(N)c2cn([C@@H]3O[C@H](CO)[C@@H](O)[C@H]3O)c3ncnc1c23	InChI=1S/C13H16N6O4/c1-18-11-7-5(10(14)17-18)2-19(12(7)16-4-15-11)13-9(22)8(21)6(3-20)23-13/h2,4,6,8-9,13,20-22H,3H2,1H3,(H2,14,17)/t6-,8-,9-,13-/m1/s1	HOGVTUZUJGHKPL-HTVVRFAVSA-N				1														1.0	investigational	35943-35-2	API-2;TCN;VD-0002;Tricyclic nucleoside;Pentaazacentopthylene;triciribine;NSC 154020	320.12	10.0	4.0	2.0	4.0	3.0	-1.49	144.47
PD014073	bucladesine	CCCC(=O)Nc1ncnc2c1ncn2[C@@H]1O[C@@H]2COP(=O)(O)O[C@H]2[C@H]1OC(=O)CCC	InChI=1S/C18H24N5O8P/c1-3-5-11(24)22-16-13-17(20-8-19-16)23(9-21-13)18-15(30-12(25)6-4-2)14-10(29-18)7-28-32(26,27)31-14/h8-10,14-15,18H,3-7H2,1-2H3,(H,26,27)(H,19,20,22,24)/t10-,14-,15-,18-/m1/s1	CJGYSWNGNKCJSB-YVLZZHOMSA-N				1	1													5.0	approved;experimental	362-74-3	bucladesine;BUCLADESINE SODIUM	469.14	11.0	2.0	7.0	4.0	2.0	1.69	163.99
PD014098	CARAMIPHEN	CCN(CC)CCOC(=O)C1(c2ccccc2)CCCC1	InChI=1S/C18H27NO2/c1-3-19(4-2)14-15-21-17(20)18(12-8-9-13-18)16-10-6-5-7-11-16/h5-7,10-11H,3-4,8-9,12-15H2,1-2H3	OFAIGZWCDGNZGT-UHFFFAOYSA-N				1	1													5.0	approved;experimental;vet_approved	77-22-5	Caramifenio;CARAMIPEN;CARAMIPHEN	289.2	3.0	0.0	7.0	2.0	1.0	3.38	29.54
PD014176	SULFASUCCINAMIDE	NS(=O)(=O)c1ccc(NC(=O)CCC(=O)O)cc1	InChI=1S/C10H12N2O5S/c11-18(16,17)8-3-1-7(2-4-8)12-9(13)5-6-10(14)15/h1-4H,5-6H2,(H,12,13)(H,14,15)(H2,11,16,17)	RXXXPZYBZLDQKP-UHFFFAOYSA-N				1														6.0		5227-16-7;3563-14-2	SULFASUCCINAMIDE	272.05	4.0	3.0	5.0	1.0	1.0	0.14	126.56
PD014239	MEDRONIC ACID	O=P(O)(O)CP(=O)(O)O	InChI=1S/CH6O6P2/c2-8(3,4)1-9(5,6)7/h1H2,(H2,2,3,4)(H2,5,6,7)	MBKDYNNUVRNNRF-UHFFFAOYSA-N				1	1													7.0	investigational;approved	1984-15-2	MEDRONIC ACID;Methylenediphosphonic acid	175.96	2.0	4.0	2.0	0.0	0.0	-0.7	115.06
PD014253	TRICHLOROACETIC ACID	O=C(O)C(Cl)(Cl)Cl	InChI=1S/C2HCl3O2/c3-2(4,5)1(6)7/h(H,6,7)	YNJBWRMUSHSURL-UHFFFAOYSA-N				1	1													3.0	approved	76-03-9	Sodium trichloroacetate;TRICHLOROACETIC ACID	161.9	1.0	1.0	0.0	0.0	0.0	1.44	37.3
PD014273	SIVELESTAT	CC(C)(C)C(=O)Oc1ccc(S(=O)(=O)Nc2ccccc2C(=O)NCC(=O)O)cc1	InChI=1S/C20H22N2O7S/c1-20(2,3)19(26)29-13-8-10-14(11-9-13)30(27,28)22-16-7-5-4-6-15(16)18(25)21-12-17(23)24/h4-11,22H,12H2,1-3H3,(H,21,25)(H,23,24)	BTGNGJJLZOIYID-UHFFFAOYSA-N				1	1													3.0	approved;investigational	127373-66-4	SIVELESTAT;EI546;Sivelestat sodium hydrate;ONO5046, LY544349, EI546;ONO5046;Sivelestat (ONO-5046);LY544349	434.11	6.0	3.0	7.0	2.0	2.0	2.25	138.87
PD014283	CAMOSTAT	CN(C)C(=O)COC(=O)Cc1ccc(OC(=O)c2ccc(NC(=N)N)cc2)cc1	InChI=1S/C20H22N4O5/c1-24(2)17(25)12-28-18(26)11-13-3-9-16(10-4-13)29-19(27)14-5-7-15(8-6-14)23-20(21)22/h3-10H,11-12H2,1-2H3,(H4,21,22,23)	XASIMHXSUQUHLV-UHFFFAOYSA-N				1	1			1										16.0	approved;investigational;experimental	59721-28-7	CAMOSTAT;Camostat mesylate	398.16	6.0	3.0	7.0	2.0	2.0	1.39	134.81
PD014316	ENOXOLONE	CC1(C)[C@@H](O)CC[C@@]2(C)[C@H]1CC[C@]1(C)[C@@H]2C(=O)C=C2[C@@H]3C[C@@](C)(C(=O)O)CC[C@]3(C)CC[C@]21C	InChI=1S/C30H46O4/c1-25(2)21-8-11-30(7)23(28(21,5)10-9-22(25)32)20(31)16-18-19-17-27(4,24(33)34)13-12-26(19,3)14-15-29(18,30)6/h16,19,21-23,32H,8-15,17H2,1-7H3,(H,33,34)/t19-,21-,22-,23+,26+,27-,28-,29+,30+/m0/s1	MPDGHEJMBKOTSU-YKLVYJNSSA-N				1	1													22.0	approved;investigational	471-53-4;107420-91-7	ENOXOLONE;18??-Glycyrrhetinic acid;Glycyrrhetin;18??Glycyrrhetinic acid;Glycyrrhetinic acid;18β-Glycyrrhetinic acid;Glycyrrhetin, Uralenic acid ;Enoxolone (Glycyrrhetin);18.beta.-Glycyrrhetinic Acid;18beta-Glycyrrhetic acid;18¦Â-Glycyrrhetinic acid	470.34	3.0	2.0	1.0	5.0	0.0	6.41	74.6
PD014346	BENZOTHIAZYL DISULFIDE	c1ccc2sc(SSc3nc4ccccc4s3)nc2c1	InChI=1S/C14H8N2S4/c1-3-7-11-9(5-1)15-13(17-11)19-20-14-16-10-6-2-4-8-12(10)18-14/h1-8H	AFZSMODLJJCVPP-UHFFFAOYSA-N				1	1			1										23.0	approved;experimental	109767-80-8;120-78-5	2,2'-Dibenzothiazyl disulfide;Dibenzthiazyl disulphide;BENZOTHIAZYL DISULFIDE;2,2'-DITHIOBISBENZOTHIAZOLE	331.96	6.0	0.0	3.0	4.0	4.0	5.71	25.78
PD014369	M-chlorophenylpiperazine	Clc1cccc(N2CCNCC2)c1	InChI=1S/C10H13ClN2/c11-9-2-1-3-10(8-9)13-6-4-12-5-7-13/h1-3,8,12H,4-7H2	VHFVKMTVMIZMIK-UHFFFAOYSA-N				1														36.0	investigational	6640-24-0;13078-15-4	M-chlorophenylpiperazine;M-CPP;mCPP;1-3-Cpp;<i>m</i>-chlorophenylpiperazine;CHLOROPHENYLPIPERAZINE	196.08	2.0	1.0	1.0	2.0	1.0	1.75	15.27
PD014471	AZASETRON	CN1C(=O)COc2c(C(=O)NC3CN4CCC3CC4)cc(Cl)cc21	InChI=1S/C17H20ClN3O3/c1-20-14-7-11(18)6-12(16(14)24-9-15(20)22)17(23)19-13-8-21-4-2-10(13)3-5-21/h6-7,10,13H,2-5,8-9H2,1H3,(H,19,23)	WUKZPHOXUVCQOR-UHFFFAOYSA-N				1	1													3.0	approved;investigational	123040-69-7;123039-99-6	Azasetron hydrochloride;AZASETRON;Y-25130	349.12	4.0	1.0	2.0	5.0	1.0	1.52	61.88
PD014544	ROSE BENGAL	O=C(O)c1c(Cl)c(Cl)c(Cl)c(Cl)c1-c1c2cc(I)c(=O)c(I)c-2oc2c(I)c(O)c(I)cc12	InChI=1S/C20H4Cl4I4O5/c21-10-8(9(20(31)32)11(22)13(24)12(10)23)7-3-1-5(25)16(29)14(27)18(3)33-19-4(7)2-6(26)17(30)15(19)28/h1-2,29H,(H,31,32)	VDNLFJGJEQUWRB-UHFFFAOYSA-N				1	1						1				1		1	20.0	approved;investigational	11121-48-5	rose bengal (photoactivated);Disodium 2,3,4,5-tetrachloro-6-(2,4,5,7-tetraiodo-6-oxido-3-oxo-3h-xanthen-9-yl)benzoate;ROSE BENGAL;ROSE BENGAL FREE ACID	971.5	4.0	2.0	2.0	4.0	2.0	9.0	87.74
PD014559	TRICLOCARBAN	O=C(Nc1ccc(Cl)cc1)Nc1ccc(Cl)c(Cl)c1	InChI=1S/C13H9Cl3N2O/c14-8-1-3-9(4-2-8)17-13(19)18-10-5-6-11(15)12(16)7-10/h1-7H,(H2,17,18,19)	ICUTUKXCWQYESQ-UHFFFAOYSA-N				1	1													10.0	approved	101-20-2	3,4,4¡ä-Trichlorocarbanilide;Solubacter;3,4,4??Trichlorocarbanilide;Trichlorcarban;3,4,4??-Trichlorocarbanilide;GELUNGEL;3,4,4′-Trichlorocarbanilide;Procutene;TRICLOCARBAN;Cutisan	313.98	1.0	2.0	2.0	2.0	2.0	5.29	41.13
PD014563	cilomilast	COc1ccc([C@]2(C#N)CC[C@@H](C(=O)O)CC2)cc1OC1CCCC1	InChI=1S/C20H25NO4/c1-24-17-7-6-15(12-18(17)25-16-4-2-3-5-16)20(13-21)10-8-14(9-11-20)19(22)23/h6-7,12,14,16H,2-5,8-11H2,1H3,(H,22,23)/t14-,20-	CFBUZOUXXHZCFB-OYOVHJISSA-N				1														6.0	investigational	153259-65-5	SB-207499;cilomilast;Ariflo;SB 207499	343.18	4.0	1.0	5.0	3.0	1.0	4.05	79.55
PD014574	PAMOIC ACID	O=C(O)c1cc2ccccc2c(Cc2c(O)c(C(=O)O)cc3ccccc23)c1O	InChI=1S/C23H16O6/c24-20-16(14-7-3-1-5-12(14)9-18(20)22(26)27)11-17-15-8-4-2-6-13(15)10-19(21(17)25)23(28)29/h1-10,24-25H,11H2,(H,26,27)(H,28,29)	WLJNZVDCPSBLRP-UHFFFAOYSA-N	1		1	1		1					1				1			5.0		130-85-8;108626-78-4	PAMOIC ACID;Pivampicillin pamoate;CHEMBL177880	388.09	4.0	4.0	4.0	4.0	4.0	4.39	115.06
PD014589	Levoketoconazole	CC(=O)N1CCN(c2ccc(OC[C@@H]3CO[C@@](Cn4ccnc4)(c4ccc(Cl)cc4Cl)O3)cc2)CC1	InChI=1S/C26H28Cl2N4O4/c1-19(33)31-10-12-32(13-11-31)21-3-5-22(6-4-21)34-15-23-16-35-26(36-23,17-30-9-8-29-18-30)24-7-2-20(27)14-25(24)28/h2-9,14,18,23H,10-13,15-17H2,1H3/t23-,26-/m1/s1	XMAYWYJOQHXEEK-ZEQKJWHPSA-N				1	1						1	1						24.0	approved;investigational	65277-42-1;142128-57-2	R-41400;(-)-Ketoconazol;(-)-Ketoconazole;ketoconazole;Levoketoconazole;Extina;Xolegel;(-)-R 41400	530.15	7.0	0.0	7.0	5.0	3.0	4.21	69.06
PD014632	PD014632	Nc1c(N=Nc2ccc(-c3ccc(N=Nc4cc(S(=O)(=O)O)c5ccccc5c4N)cc3)cc2)cc(S(=O)(=O)O)c2ccccc12	InChI=1S/C32H24N6O6S2/c33-31-25-7-3-1-5-23(25)29(45(39,40)41)17-27(31)37-35-21-13-9-19(10-14-21)20-11-15-22(16-12-20)36-38-28-18-30(46(42,43)44)24-6-2-4-8-26(24)32(28)34/h1-18H,33-34H2,(H,39,40,41)(H,42,43,44)	HFHIDKQMGIGARX-UHFFFAOYSA-N				1							1	1			1		1	0.0			1-Naphthalenesulfonic acid, 3,3'-((1,1'-biphenyl)-4,4'-diylbis(azo))bis(4-amino)-, disodium salt	652.12	10.0	4.0	7.0	6.0	6.0	8.15	210.22
PD014636	CLINDAMYCIN	CCC[C@@H]1C[C@@H](C(=O)N[C@H]([C@H](C)Cl)[C@H]2O[C@H](SC)[C@H](O)[C@@H](O)[C@H]2O)N(C)C1	InChI=1S/C18H33ClN2O5S/c1-5-6-10-7-11(21(3)8-10)17(25)20-12(9(2)19)16-14(23)13(22)15(24)18(26-16)27-4/h9-16,18,22-24H,5-8H2,1-4H3,(H,20,25)/t9-,10+,11-,12+,13-,14+,15+,16+,18+/m0/s1	KDLRVYVGXIQJDK-AWPVFWJPSA-N				1	1													1.0	approved;vet_approved	18323-44-9	CLINDAMYCIN HYDROCHLORIDE;Chlolincocin;CLINDAMYCIN;Sobelin;Clinimycin;Cleocin	424.18	7.0	4.0	7.0	2.0	0.0	0.39	102.26
PD014664	PD014664	COc1ccc2[nH]c(=S)[nH]c2c1	InChI=1S/C8H8N2OS/c1-11-5-2-3-6-7(4-5)10-8(12)9-6/h2-4H,1H3,(H2,9,10,12)	KOFBRZWVWJCLGM-UHFFFAOYSA-N				1														5.0		37052-78-1	5-Methoxy-2-benzimidazolethiol;5-Methoxybenzimidazole-2-thiol	180.04	2.0	2.0	1.0	2.0	2.0	2.23	40.81
PD014684	APROFENE	CCN(CC)CCOC(=O)C(C)(c1ccccc1)c1ccccc1	InChI=1S/C21H27NO2/c1-4-22(5-2)16-17-24-20(23)21(3,18-12-8-6-9-13-18)19-14-10-7-11-15-19/h6-15H,4-5,16-17H2,1-3H3	DIDYGLSKVUKRRP-UHFFFAOYSA-N				1														8.0		3563-01-7	APROFENE;Aprophen	325.2	3.0	0.0	8.0	2.0	2.0	3.88	29.54
PD014806	COCARBOXYLASE	Cc1ncc(C[n+]2csc(CCOP(=O)(O)OP(=O)(O)O)c2C)c(N)n1	InChI=1S/C12H18N4O7P2S/c1-8-11(3-4-22-25(20,21)23-24(17,18)19)26-7-16(8)6-10-5-14-9(2)15-12(10)13/h5,7H,3-4,6H2,1-2H3,(H4-,13,14,15,17,18,19,20,21)/p+1	AYEKOFBPNLCAJY-UHFFFAOYSA-O				1														6.0		154-87-0;136-08-3	COCARBOXYLASE;Thiamine pyrophosphate;Aneurinepyrophosphoric acid;Thiamine pyrophosphate chloride;THIAMIN DIPHOSPHATE	425.04	8.0	4.0	8.0	2.0	2.0	0.84	168.97
PD014897	PD014897	O=c1[nH]c2ccccc2c2ccccc12	InChI=1S/C13H9NO/c15-13-11-7-2-1-5-9(11)10-6-3-4-8-12(10)14-13/h1-8H,(H,14,15)	RZFVLEJOHSLEFR-UHFFFAOYSA-N				1														13.0		1015-89-0	Phenanthridin-6(5H)-One, 6(5H)-Phenanthridinone;6(5H)-Phenanthridinone	195.07	1.0	1.0	0.0	3.0	3.0	2.68	32.86
PD014917	ODQ	O=c1onc2cnc3ccccc3n12	InChI=1S/C9H5N3O2/c13-9-12-7-4-2-1-3-6(7)10-5-8(12)11-14-9/h1-5H	LZMHWZHOZLVYDL-UHFFFAOYSA-N				1														18.0		41443-28-1	1H-ODQ;ODQ	187.04	5.0	0.0	0.0	3.0	3.0	0.84	60.4
PD014920	Oleic monoethanolamide	CCCCCCCC/C=C\CCCCCCCC(=O)NCCO	InChI=1S/C20H39NO2/c1-2-3-4-5-6-7-8-9-10-11-12-13-14-15-16-17-20(23)21-18-19-22/h9-10,22H,2-8,11-19H2,1H3,(H,21,23)/b10-9-	BOWVQLFMWHZBEF-KTKRTIGZSA-N				1														30.0	investigational	111-58-0	N-Oleoylethanolamine;Oleylethanolamide;N-oleoylethanolamide;Oleic acid monoethanolamide;Oleic monoethanolamide;N-Oleoyl-2-aminoethanol;Oleamide MEA;OLEOYLETHANOLAMIDE;Oleoyl Ethanolamide;N-(2-Hydroxyethyl)oleamide	325.3	2.0	2.0	17.0	0.0	0.0	5.13	49.33
PD014998	TPCK	Cc1ccc(S(=O)(=O)N[C@@H](Cc2ccccc2)C(=O)CCl)cc1	InChI=1S/C17H18ClNO3S/c1-13-7-9-15(10-8-13)23(21,22)19-16(17(20)12-18)11-14-5-3-2-4-6-14/h2-10,16,19H,11-12H2,1H3/t16-/m0/s1	MQUQNUAYKLCRME-INIZCTEOSA-N				1				1			1				1			42.0		402-71-1	Tosyl Phenylalanyl Chloromethyl Ketone;L-1-Tosylamido-2-phenylethyl chloromethyl ketone;TPCK;N-p-Tosyl-L-phenylalanine chloromethyl ketone;L-TPCK	351.07	3.0	1.0	7.0	2.0	2.0	2.69	63.24
PD015018	SU 4312	CN(C)c1ccc(/C=C2\C(=O)Nc3ccccc32)cc1	InChI=1S/C17H16N2O/c1-19(2)13-9-7-12(8-10-13)11-15-14-5-3-4-6-16(14)18-17(15)20/h3-11H,1-2H3,(H,18,20)/b15-11-	UAKWLVYMKBWHMX-PTNGSMBKSA-N				1							1	1			1			24.0		90828-16-3;5812-07-7	SU 4312;(Z)-SU4312;SU4312	264.13	2.0	1.0	2.0	3.0	2.0	3.25	32.34
PD015036	SC-560	COc1ccc(-n2nc(C(F)(F)F)cc2-c2ccc(Cl)cc2)cc1	InChI=1S/C17H12ClF3N2O/c1-24-14-8-6-13(7-9-14)23-15(10-16(22-23)17(19,20)21)11-2-4-12(18)5-3-11/h2-10H,1H3	PQUGCKBLVKJMNT-UHFFFAOYSA-N	1	1	1	1		1												14.0		188817-13-2	SC 560;CHEMBL26915;SC560;SC-560	352.06	3.0	0.0	3.0	3.0	3.0	5.22	27.05
PD015059	NSC-659853	COc1cc2c(cc1O)CC[C@@H]1[C@@H]2CC[C@]2(C)[C@@H](O)CC[C@@H]12	InChI=1S/C19H26O3/c1-19-8-7-12-13(15(19)5-6-18(19)21)4-3-11-9-16(20)17(22-2)10-14(11)12/h9-10,12-13,15,18,20-21H,3-8H2,1-2H3/t12-,13+,15-,18-,19-/m0/s1	CQOQDQWUFQDJMK-SSTWWWIQSA-N	1		1	1														18.0	investigational	362-07-2	Steroid derivative 1;NSC-659853;2-ME2;2-METHOXYESTRADIOL;2-MeOE2	302.19	3.0	2.0	1.0	4.0	1.0	3.62	49.69
PD015080	L-655,708	CCOC(=O)c1ncn2c1[C@@H]1CCCN1C(=O)c1cc(OC)ccc1-2	InChI=1S/C18H19N3O4/c1-3-25-18(23)15-16-14-5-4-8-20(14)17(22)12-9-11(24-2)6-7-13(12)21(16)10-19-15/h6-7,9-10,14H,3-5,8H2,1-2H3/t14-/m0/s1	YKYOQIXTECBVBB-AWEZNQCLSA-N				1														11.0		130477-52-0	L-655,708;L-655708, NCGC00025115-02;L-655708	341.14	6.0	0.0	3.0	4.0	2.0	2.35	73.66
PD015118	PD015118	NNC(=O)c1ccc(O)cc1	InChI=1S/C7H8N2O2/c8-9-7(11)5-1-3-6(10)4-2-5/h1-4,10H,8H2,(H,9,11)	ZMZGIVVRBMFZSG-UHFFFAOYSA-N				1														12.0		5351-23-5	4-Hydroxybenzhydrazide	152.06	3.0	3.0	1.0	1.0	1.0	0.0	75.35
PD015136	PD015136	S=C(Nc1ccccc1)Nc1nccs1	InChI=1S/C10H9N3S2/c14-9(13-10-11-6-7-15-10)12-8-4-2-1-3-5-8/h1-7H,(H2,11,12,13,14)	GCZZOZBWAZHCAN-UHFFFAOYSA-N				1														28.0		14901-16-7	1-Phenyl-3-(2-thiazolyl)-2-thiourea	235.02	3.0	2.0	2.0	2.0	2.0	2.95	36.95
PD015155	NPPB	O=C(O)c1cc([N+](=O)[O-])ccc1NCCCc1ccccc1	InChI=1S/C16H16N2O4/c19-16(20)14-11-13(18(21)22)8-9-15(14)17-10-4-7-12-5-2-1-3-6-12/h1-3,5-6,8-9,11,17H,4,7,10H2,(H,19,20)	WBSMIPAMAXNXFS-UHFFFAOYSA-N				1														20.0		107254-86-4	5-Nitro-2-(3-phenylpropylamino)benzoic acid;5-NITRO-2-PHENYLPROPYLAMINOBENZOIC ACID [NPPB];NPPB;Hoechst 144;HOE 144	300.11	4.0	2.0	7.0	2.0	2.0	3.34	92.47
PD015169	PD015169	Cn1ccnc1	InChI=1S/C4H6N2/c1-6-3-2-5-4-6/h2-4H,1H3	MCTWTZJPVLRJOU-UHFFFAOYSA-N				1														4.0		616-47-7;110069-11-9	1-METHYLIMIDAZOLE	82.05	2.0	0.0	0.0	1.0	1.0	0.42	17.82
PD015178	Ellipticine	Cc1c2ccncc2c(C)c2c1[nH]c1ccccc12	InChI=1S/C17H14N2/c1-10-14-9-18-8-7-12(14)11(2)17-16(10)13-5-3-4-6-15(13)19-17/h3-9,19H,1-2H3	CTSPAMFJBXKSOY-UHFFFAOYSA-N				1							1						1	52.0	investigational	519-23-3	Ellipticine;NSC 71795;Elliptisine;ELLIPTECINE	246.12	1.0	1.0	0.0	4.0	4.0	4.49	28.68
PD015179	GW7647	CC(C)(Sc1ccc(CCN(CCCCC2CCCCC2)C(=O)NC2CCCCC2)cc1)C(=O)O	InChI=1S/C29H46N2O3S/c1-29(2,27(32)33)35-26-18-16-24(17-19-26)20-22-31(28(34)30-25-14-7-4-8-15-25)21-10-9-13-23-11-5-3-6-12-23/h16-19,23,25H,3-15,20-22H2,1-2H3,(H,30,34)(H,32,33)	PKNYXWMTHFMHKD-UHFFFAOYSA-N	1	1	1	1		1												37.0		265129-71-3	CHEMBL21241;GW647;GW7647;GW 7647;GW-7647	502.32	3.0	2.0	12.0	3.0	1.0	7.28	69.64
PD015190	GW1929	CN(CCOc1ccc(C[C@H](Nc2ccccc2C(=O)c2ccccc2)C(=O)O)cc1)c1ccccn1	InChI=1S/C30H29N3O4/c1-33(28-13-7-8-18-31-28)19-20-37-24-16-14-22(15-17-24)21-27(30(35)36)32-26-12-6-5-11-25(26)29(34)23-9-3-2-4-10-23/h2-18,27,32H,19-21H2,1H3,(H,35,36)/t27-/m0/s1	QTQMRBZOBKYXCG-MHZLTWQESA-N	1		1	1		1					1		1					32.0		196808-24-9	GW 1929;CHEMBL434063;GW1929	495.22	6.0	2.0	12.0	4.0	4.0	4.94	91.76
PD015195	N-(3,3-Diphenylpropyl)glycinamide	NC(=O)CNCCC(c1ccccc1)c1ccccc1	InChI=1S/C17H20N2O/c18-17(20)13-19-12-11-16(14-7-3-1-4-8-14)15-9-5-2-6-10-15/h1-10,16,19H,11-13H2,(H2,18,20)	BYGXICRJQZKUPA-UHFFFAOYSA-N				1														10.0			N-(3,3-Diphenylpropyl)glycinamide	268.16	2.0	2.0	7.0	2.0	2.0	2.28	55.12
PD015205	DIPYRIDYL	c1ccc(-c2ccccn2)nc1	InChI=1S/C10H8N2/c1-3-7-11-9(5-1)10-6-2-4-8-12-10/h1-8H	ROFVEXUMMXZLPA-UHFFFAOYSA-N				1														13.0		366-18-7	2,2'-Bipyridine;2,2'-Bipyridyl;DIPYRIDYL	156.07	2.0	0.0	1.0	2.0	2.0	2.14	25.78
PD015232	Biacetyl	CC(=O)C(C)=O	InChI=1S/C4H6O2/c1-3(5)4(2)6/h1-2H3	QSJXEFYPDANLFS-UHFFFAOYSA-N				1							1	1						5.0		151677-70-2;625-34-3;431-03-8	Biacetyl;2,3-Butanedione;BUTANEDIONE;Diacetyl	86.04	2.0	0.0	1.0	0.0	0.0	0.16	34.14
PD015276	PD015276	NC(Cc1cc(O)c(O)cc1O)C(=O)O	InChI=1S/C9H11NO5/c10-5(9(14)15)1-4-2-7(12)8(13)3-6(4)11/h2-3,5,11-13H,1,10H2,(H,14,15)	YLKRUSPZOTYMAT-UHFFFAOYSA-N				1							1				1			25.0		21373-30-8	6-Hydroxy-DL-DOPA	213.06	5.0	5.0	3.0	1.0	1.0	-0.24	124.01
PD015277	HOMOVANILLIC ACID	COc1cc(CC(=O)O)ccc1O	InChI=1S/C9H10O4/c1-13-8-4-6(5-9(11)12)2-3-7(8)10/h2-4,10H,5H2,1H3,(H,11,12)	QRMZSPFSDQBLIX-UHFFFAOYSA-N				1														6.0		306-08-1	Homovaniuic acid;4-Hydroxy-3-methoxyphenylacetic acid;Vanillacetic acid;HOMOVANILLIC ACID;Vanilacetic acid	182.06	3.0	2.0	3.0	1.0	1.0	1.03	66.76
PD015343	BRL 50481	Cc1ccc([N+](=O)[O-])cc1S(=O)(=O)N(C)C	InChI=1S/C9H12N2O4S/c1-7-4-5-8(11(12)13)6-9(7)16(14,15)10(2)3/h4-6H,1-3H3	IFIUFCJFLGCQPH-UHFFFAOYSA-N				1														12.0		433695-36-4	BRL50481;BRL 50481;BRL 50481 ;BRL-50481	244.05	4.0	0.0	3.0	1.0	1.0	1.15	80.52
PD015356	Ro 20-1724	CCCCOc1cc(CC2CNC(=O)N2)ccc1OC	InChI=1S/C15H22N2O3/c1-3-4-7-20-14-9-11(5-6-13(14)19-2)8-12-10-16-15(18)17-12/h5-6,9,12H,3-4,7-8,10H2,1-2H3,(H2,16,17,18)	PDMUULPVBYQBBK-UHFFFAOYSA-N				1														10.0		29925-17-5	RO-201724;Ro 20-174;Ro 20-1724;Ro-20-1724;Ro20-1724	278.16	3.0	2.0	7.0	2.0	1.0	2.1	59.59
PD015374	SCH 28080	Cc1nc2c(OCc3ccccc3)cccn2c1CC#N	InChI=1S/C17H15N3O/c1-13-15(9-10-18)20-11-5-8-16(17(20)19-13)21-12-14-6-3-2-4-7-14/h2-8,11H,9,12H2,1H3	PYKJFEPAUKAXNN-UHFFFAOYSA-N				1														11.0		76081-98-6	SCH28080;SCH 28080;SCH-28080	277.12	4.0	0.0	4.0	3.0	3.0	3.29	50.32
PD015402	PD015402	O=[N+]([O-])c1cccc2c(Br)n[nH]c12	InChI=1S/C7H4BrN3O2/c8-7-4-2-1-3-5(11(12)13)6(4)9-10-7/h1-3H,(H,9,10)	NFSTZPMYAZRZPC-UHFFFAOYSA-N				1														16.0	experimental	74209-34-0	3-bromo-7-nitro-1H-indazole;3-bromo-7NI;3-bromo-7-Nitroindazole	240.95	3.0	1.0	1.0	2.0	2.0	2.23	71.82
PD015403	BENZAMIDE	NC(=O)c1ccccc1	InChI=1S/C7H7NO/c8-7(9)6-4-2-1-3-5-6/h1-5H,(H2,8,9)	KXDAEFPNCMNJSK-UHFFFAOYSA-N				1														9.0		55-21-0;27208-38-4	Sulfabenzide;Sulfabenzoylamide;BENZAMIDE;Phenylcarboxyamide;Sulfabenzid;N-Sulfamylbenzamide;Amid kyseliny benzoove;Sulfabenzamide|Sulfabenzid|Sulfabenzide|Sulfabenzoylamide|N-Sulfamylbenzamide;Benzenecarboxamide;SULFABENZAMIDE;Benzoylamide;Phenylamide	121.05	1.0	1.0	1.0	1.0	1.0	0.79	43.09
PD015419	TBBz	Brc1c(Br)c(Br)c2[nH]cnc2c1Br	InChI=1S/C7H2Br4N2/c8-2-3(9)5(11)7-6(4(2)10)12-1-13-7/h1H,(H,12,13)	LOEIRDBRYBHAJB-UHFFFAOYSA-N				1														8.0		577779-57-8	4,5,6,7-Tetrabromobenzimidazole;4,5,6,7-tetrabromo-1H-benzimidazole;TBBz	429.7	1.0	1.0	0.0	2.0	2.0	4.61	28.68
PD015445	N-Acetyltryptamine	CC(=O)NCCc1c[nH]c2ccccc12	InChI=1S/C12H14N2O/c1-9(15)13-7-6-10-8-14-12-5-3-2-4-11(10)12/h2-5,8,14H,6-7H2,1H3,(H,13,15)	NVUGEQAEQJTCIX-UHFFFAOYSA-N				1														12.0		1016-47-3	NB-ACETYLTRYPTAMINE;Nω-Acetyltryptamine;N-Acetyltryptamine;N10-Acetyltryptamine	202.11	1.0	2.0	3.0	2.0	2.0	1.85	44.89
PD015474	ABT	Nn1nnc2ccccc21	InChI=1S/C6H6N4/c7-10-6-4-2-1-3-5(6)8-9-10/h1-4H,7H2	JCXKHYLLVKZPKE-UHFFFAOYSA-N				1														9.0		1614-12-6	1-Aminobenzotriazole;3-Aminobenzotriazole;ABT;1H-1,2,3-benzotriazol-1-amine	134.06	4.0	1.0	0.0	2.0	2.0	0.15	56.73
PD015480	EIPA	CCN(c1nc(N)c(C(=O)NC(=N)N)nc1Cl)C(C)C	InChI=1S/C11H18ClN7O/c1-4-19(5(2)3)9-7(12)16-6(8(13)17-9)10(20)18-11(14)15/h5H,4H2,1-3H3,(H2,13,17)(H4,14,15,18,20)	QDERNBXNXJCIQK-UHFFFAOYSA-N				1														20.0		1154-25-2	5-(N-ETHYL-N-ISOPROPYL)AMILORIDE;MH 12-43;5-(N-Ethyl-N-isopropyl)-Amiloride (EIPA);5-(N-ethyl-N-isopropyl)-Amiloride;ethylisopropylamiloride;EIPA;5'-(N-ethyl-N-isopropyl)amiloride;L593754	299.13	6.0	4.0	4.0	1.0	1.0	0.57	134.01
PD015498	PD015498	COc1ccc2[nH]c3c(c2c1)CCNC3	InChI=1S/C12H14N2O/c1-15-8-2-3-11-10(6-8)9-4-5-13-7-12(9)14-11/h2-3,6,13-14H,4-5,7H2,1H3	QYMDEOQLJUUNOF-UHFFFAOYSA-N				1														14.0		20315-68-8	6-Methoxy-2,3,4,9-tetrahydro-1H-beta-carboline;6-Methoxy-1,2,3,4-tetrahydro-9H-pyrido[3,4b] indole	202.11	2.0	2.0	1.0	3.0	2.0	1.82	37.05
PD015501	STO609	O=C(O)c1ccc2c3c1cccc3c(=O)n1c3ccccc3nc21	InChI=1S/C19H10N2O3/c22-18-13-5-3-4-10-11(19(23)24)8-9-12(16(10)13)17-20-14-6-1-2-7-15(14)21(17)18/h1-9H,(H,23,24)	MYKOWOGZBMOVBJ-UHFFFAOYSA-N	1	1	1	1														18.0		52029-86-4;1173022-21-3	STO609;STO-609;STO 609;NCGC00025213-01;AC1MRG00;GTPL5274;ZINC9295	314.07	4.0	1.0	1.0	5.0	5.0	3.29	71.67
PD015563	GW-3965	O=C(O)Cc1cccc(OCCCN(Cc2cccc(C(F)(F)F)c2Cl)CC(c2ccccc2)c2ccccc2)c1	InChI=1S/C33H31ClF3NO3/c34-32-27(15-8-17-30(32)33(35,36)37)22-38(18-9-19-41-28-16-7-10-24(20-28)21-31(39)40)23-29(25-11-3-1-4-12-25)26-13-5-2-6-14-26/h1-8,10-17,20,29H,9,18-19,21-23H2,(H,39,40)	NAXSRXHZFIBFMI-UHFFFAOYSA-N	1	1		1														14.0	experimental	405911-09-3	GW3965;GW-3965;GW 3965	581.19	3.0	1.0	13.0	4.0	4.0	8.09	49.77
PD015621	AFIMOXIFENE	CC/C(=C(\c1ccc(O)cc1)c1ccc(OCCN(C)C)cc1)c1ccccc1	InChI=1S/C26H29NO2/c1-4-25(20-8-6-5-7-9-20)26(21-10-14-23(28)15-11-21)22-12-16-24(17-13-22)29-19-18-27(2)3/h5-17,28H,4,18-19H2,1-3H3/b26-25-	TXUZVZSFRXZGTL-QPLCGJKRSA-N				1														18.0	investigational	68047-06-3;65213-48-1;71880-76-7;68392-35-8	(Z)-4-OHT, trans-4-Hydroxytamoxifen, 4-Monohydroxytamoxifen;trans-4-Hydroxytamoxifen;ICI 79280;(E/Z)-4-Hydroxytamoxifen;(Z)-4-Hydroxytamoxifen;(Z)-4-hydroxy Tamoxifen;AFIMOXIFENE;4-hydroxytamoxifen	387.22	3.0	1.0	8.0	3.0	3.0	5.7	32.7
PD015651	OTSSP167	CC(=O)c1cnc2ccc(-c3cc(Cl)c(O)c(Cl)c3)nc2c1N[C@H]1CC[C@H](CN(C)C)CC1	InChI=1S/C25H28Cl2N4O2/c1-14(32)18-12-28-22-9-8-21(16-10-19(26)25(33)20(27)11-16)30-24(22)23(18)29-17-6-4-15(5-7-17)13-31(2)3/h8-12,15,17,33H,4-7,13H2,1-3H3,(H,28,29)/t15-,17-	DKZYXHCYPUVGAF-JCNLHEQBSA-N	1	1		1														117.0		1431697-89-0	OTSSP167;OTS167;OTSSP167, OTS167;OTS-167;MELK inhibitor	486.16	6.0	2.0	6.0	4.0	3.0	6.04	78.35
PD015656	CRT 0066101	CC[C@@H](N)CNc1ccnc(-c2cc(-c3cnn(C)c3)ccc2O)n1	InChI=1S/C18H22N6O/c1-3-14(19)10-21-17-6-7-20-18(23-17)15-8-12(4-5-16(15)25)13-9-22-24(2)11-13/h4-9,11,14,25H,3,10,19H2,1-2H3,(H,20,21,23)/t14-/m1/s1	SCJXQZZYGYLKJG-CQSZACIVSA-N				1														3.0		956123-34-5;1290629-45-6	CRT 0066101	338.19	7.0	3.0	6.0	3.0	3.0	2.4	101.88
PD015658	CFI-400945	COc1ccc2c(c1)[C@]1(C[C@H]1c1ccc3c(/C=C/c4ccc(CN5C[C@H](C)O[C@H](C)C5)cc4)n[nH]c3c1)C(=O)N2	InChI=1S/C33H34N4O3/c1-20-17-37(18-21(2)40-20)19-23-6-4-22(5-7-23)8-12-29-26-11-9-24(14-31(26)36-35-29)28-16-33(28)27-15-25(39-3)10-13-30(27)34-32(33)38/h4-15,20-21,28H,16-19H2,1-3H3,(H,34,38)(H,35,36)/b12-8+/t20-,21+,28-,33-/m0/s1	DADASRPKWOGKCU-FVTQAUBDSA-N	1	1	1	1														11.0	investigational	1338800-06-8;1338806-73-7	ocifisertib;AKOS025396133;AK173721;CFI-400945;CFI-400945 free base	534.26	5.0	2.0	6.0	7.0	4.0	5.73	79.48
PD015659	CCT241533	COc1cc2nc(-c3cc(F)ccc3O)nc(N[C@@H]3CNC[C@H]3C(C)(C)O)c2cc1OC	InChI=1S/C23H27FN4O4/c1-23(2,30)15-10-25-11-17(15)27-21-13-8-19(31-3)20(32-4)9-16(13)26-22(28-21)14-7-12(24)5-6-18(14)29/h5-9,15,17,25,29-30H,10-11H2,1-4H3,(H,26,27,28)/t15-,17-/m1/s1	HZASIAXCPXTISQ-NVXWUHKLSA-N	1	1	1	1														4.0		1262849-73-9	CCT241533;CCT-241533;CCT 241533;GTPL8044;XBJ	442.2	8.0	4.0	6.0	4.0	3.0	2.93	108.76
PD015660	BAFETINIB	Cc1ccc(NC(=O)c2ccc(CN3CC[C@H](N(C)C)C3)c(C(F)(F)F)c2)cc1Nc1nccc(-c2cncnc2)n1	InChI=1S/C30H31F3N8O/c1-19-4-7-23(13-27(19)39-29-36-10-8-26(38-29)22-14-34-18-35-15-22)37-28(42)20-5-6-21(25(12-20)30(31,32)33)16-41-11-9-24(17-41)40(2)3/h4-8,10,12-15,18,24H,9,11,16-17H2,1-3H3,(H,37,42)(H,36,38,39)/t24-/m0/s1	ZGBAJMQHJDFTQJ-DEOSSOPVSA-N	1	1		1														32.0	investigational	859212-16-1	Bafetinib (INNO-406);INNO 406;CNS-9;NS-187;Lyn-IN-1;BAFETINIB;CNS-9, NS-187, INNO-406;INNO-406	576.26	8.0	2.0	8.0	5.0	4.0	5.39	99.17
PD015682	BTP2	Cc1nnsc1C(=O)Nc1ccc(-n2nc(C(F)(F)F)cc2C(F)(F)F)cc1	InChI=1S/C15H9F6N5OS/c1-7-12(28-25-23-7)13(27)22-8-2-4-9(5-3-8)26-11(15(19,20)21)6-10(24-26)14(16,17)18/h2-6H,1H3,(H,22,27)	XPRZIORDEVHURQ-UHFFFAOYSA-N				1														5.0		223499-30-7	BTP2;YM58483;YM-58483 (BTP2);YM 58483;YM-58483	421.04	6.0	1.0	3.0	3.0	3.0	4.32	72.7
PD015695	DIPHENYLENEIODONIUM	c1ccc2c(c1)[I+]c1ccccc1-2	InChI=1S/C12H8I/c1-3-7-11-9(5-1)10-6-2-4-8-12(10)13-11/h1-8H/q+1	QFXKXRXFBRLLPQ-UHFFFAOYSA-N				1														16.0	investigational	4510-83-2;123773-57-9;4843-42-9;1010-76-0	DIPHENYLENEIODONIUM	278.97	0.0	0.0	0.0	3.0	2.0	-0.2	0.0
PD015725	CALPEPTIN	CCCC[C@@H](C=O)NC(=O)[C@H](CC(C)C)NC(=O)OCc1ccccc1	InChI=1S/C20H30N2O4/c1-4-5-11-17(13-23)21-19(24)18(12-15(2)3)22-20(25)26-14-16-9-7-6-8-10-16/h6-10,13,15,17-18H,4-5,11-12,14H2,1-3H3,(H,21,24)(H,22,25)/t17-,18-/m0/s1	PGGUOGKHUUUWAF-ROUUACIJSA-N				1				1			1				1			6.0		117591-20-5	CALPEPTIN	362.22	4.0	2.0	11.0	1.0	1.0	3.2	84.5
PD015727	PS-1145	O=C(Nc1cc(Cl)cc2c1[nH]c1cnccc12)c1cccnc1	InChI=1S/C17H11ClN4O/c18-11-6-13-12-3-5-20-9-15(12)21-16(13)14(7-11)22-17(23)10-2-1-4-19-8-10/h1-9,21H,(H,22,23)	JZRMBDHPALEPDM-UHFFFAOYSA-N				1														7.0		431898-65-6;1049743-58-9	IKK Inhibitor X;PS 1145;PS-1145;PS1145	322.06	3.0	2.0	2.0	4.0	4.0	4.02	70.67
PD015730	Src Inhibitor 1	COc1cc2ncnc(Nc3ccc(Oc4ccccc4)cc3)c2cc1OC	InChI=1S/C22H19N3O3/c1-26-20-12-18-19(13-21(20)27-2)23-14-24-22(18)25-15-8-10-17(11-9-15)28-16-6-4-3-5-7-16/h3-14H,1-2H3,(H,23,24,25)	DMWVGXGXHPOEPT-UHFFFAOYSA-N				1														4.0		179248-59-0	Src Kinase Inhibitor 1;SRC-kinase-inhibitor-I;Src-l1;Src I1;Src Inhibitor 1;Src kinase inhibitor I	373.14	6.0	1.0	6.0	4.0	4.0	5.18	65.5
PD015731	Phorbol 12-myristate 13-acetate diester	CCCCCCCCCCCCCC(=O)O[C@@H]1[C@@H](C)[C@@]2(O)[C@@H](C=C(CO)C[C@]3(O)C(=O)C(C)=C[C@@H]23)[C@@H]2C(C)(C)[C@]12OC(C)=O	InChI=1S/C36H56O8/c1-7-8-9-10-11-12-13-14-15-16-17-18-29(39)43-32-24(3)35(42)27(30-33(5,6)36(30,32)44-25(4)38)20-26(22-37)21-34(41)28(35)19-23(2)31(34)40/h19-20,24,27-28,30,32,37,41-42H,7-18,21-22H2,1-6H3/t24-,27+,28-,30-,32-,34-,35-,36-/m1/s1	PHEDXBVPIONUQT-RGYGYFBISA-N				1														14.0	investigational	16561-29-8;11016-13-0	phorbol 12-myristate 13-acetate;TPA;12-O-Tetradecanoylphorbol-13-acetate,TPA, Phorbol myristate acetate;Phorbol 12-myristate 13-acetate (PMA);Phorbol 12-myristate 13-acetate diester;PMA;PHORBOL MYRISTATE ACETATE	616.4	8.0	3.0	15.0	4.0	0.0	5.75	130.36
PD015756	ITSA1	O=C(c1ccc(Cl)cc1Cl)n1nnc2ccccc21	InChI=1S/C13H7Cl2N3O/c14-8-5-6-9(10(15)7-8)13(19)18-12-4-2-1-3-11(12)16-17-18/h1-7H	UVNLAUGZMOPBPR-UHFFFAOYSA-N				1														2.0		200626-61-5	ITSA-1;ITSA1;ITSA-1 (ITSA1)	291.0	4.0	0.0	1.0	3.0	3.0	3.43	47.78
PD015760	IBC 293	CC(C)n1nnc2cc(C(=O)O)ccc21	InChI=1S/C10H11N3O2/c1-6(2)13-9-4-3-7(10(14)15)5-8(9)11-12-13/h3-6H,1-2H3,(H,14,15)	RUTVRAJKELSHCC-UHFFFAOYSA-N				1														3.0		306935-41-1	IPBT-5CA;GPR109 receptor agonist-1;IBC 293	205.09	4.0	1.0	2.0	2.0	2.0	1.71	68.01
PD015772	ML-7	O=S(=O)(c1cccc2c(I)cccc12)N1CCCNCC1	InChI=1S/C15H17IN2O2S/c16-14-6-1-5-13-12(14)4-2-7-15(13)21(19,20)18-10-3-8-17-9-11-18/h1-2,4-7,17H,3,8-11H2	GEHJIACZUFWBTK-UHFFFAOYSA-N				1														15.0		109376-83-2;110448-33-4	ML-7, HYDROCHLORIDE;ML-7	416.01	3.0	1.0	2.0	3.0	2.0	2.43	49.41
PD015806	ML390	O=C(CCNC(=O)c1ccc(OC(F)(F)F)cc1)N[C@@H]1CCCc2ccccc21	InChI=1S/C21H21F3N2O3/c22-21(23,24)29-16-10-8-15(9-11-16)20(28)25-13-12-19(27)26-18-7-3-5-14-4-1-2-6-17(14)18/h1-2,4,6,8-11,18H,3,5,7,12-13H2,(H,25,28)(H,26,27)/t18-/m1/s1	SGNRHEDBLPGDDC-GOSISDBHSA-N	1	1		1														1.0		2029049-79-2	ML390;ML-390	406.15	3.0	2.0	6.0	3.0	2.0	3.9	67.43
PD015828	ML355	COc1cccc(CNc2ccc(S(=O)(=O)Nc3nc4ccccc4s3)cc2)c1O	InChI=1S/C21H19N3O4S2/c1-28-18-7-4-5-14(20(18)25)13-22-15-9-11-16(12-10-15)30(26,27)24-21-23-17-6-2-3-8-19(17)29-21/h2-12,22,25H,13H2,1H3,(H,23,24)	OWHBVKBNNRYMIN-UHFFFAOYSA-N	1	1		1														2.0	investigational	1532593-30-8	ML355;ML 355;ML-355;VLX-1005	441.08	7.0	3.0	7.0	4.0	4.0	4.42	100.55
PD015829	ML354	Cn1c(CO)c(-c2ccccc2)c2cc([N+](=O)[O-])ccc21	InChI=1S/C16H14N2O3/c1-17-14-8-7-12(18(20)21)9-13(14)16(15(17)10-19)11-5-3-2-4-6-11/h2-9,19H,10H2,1H3	GNJUKVGDCUKDLF-UHFFFAOYSA-N	1	1		1														8.0		89159-60-4	ML354;ML 354;ML-354	282.1	4.0	1.0	3.0	3.0	3.0	3.25	68.3
PD015831	ML351	CNc1oc(-c2cccc3ccccc23)nc1C#N	InChI=1S/C15H11N3O/c1-17-15-13(9-16)18-14(19-15)12-8-4-6-10-5-2-3-7-11(10)12/h2-8,17H,1H3	DYXYXTDIFMDJIR-UHFFFAOYSA-N	1	1		1														15.0		847163-28-4	ML351;ML 351	249.09	4.0	1.0	2.0	3.0	3.0	3.41	61.85
PD015834	ML348	O=C(CN1CCN(C(=O)c2ccco2)CC1)Nc1cc(C(F)(F)F)ccc1Cl	InChI=1S/C18H17ClF3N3O3/c19-13-4-3-12(18(20,21)22)10-14(13)23-16(26)11-24-5-7-25(8-6-24)17(27)15-2-1-9-28-15/h1-4,9-10H,5-8,11H2,(H,23,26)	OXKNHBBDOIMFFQ-UHFFFAOYSA-N	1	1		1														4.0		899713-86-1	ML 348;ML348;ML-348;GNF-Pf-1127	415.09	4.0	1.0	4.0	3.0	2.0	3.35	65.79
PD015881	CID-1067700	CC1(C)Cc2c(sc(NC(=S)NC(=O)c3ccccc3)c2C(=O)O)CO1	InChI=1S/C18H18N2O4S2/c1-18(2)8-11-12(9-24-18)26-15(13(11)16(22)23)20-17(25)19-14(21)10-6-4-3-5-7-10/h3-7H,8-9H2,1-2H3,(H,22,23)(H2,19,20,21,25)	ATSWBWHRHAQVFM-UHFFFAOYSA-N	1	1		1														10.0		314042-01-8	ML282;CID-1067700;CID 1067700	390.07	5.0	3.0	3.0	3.0	2.0	3.42	87.66
PD015882	ML281	CC(C)c1ccc(NC(=O)c2cccs2)c(-c2nc3ccccc3[nH]c2=O)c1	InChI=1S/C22H19N3O2S/c1-13(2)14-9-10-16(24-21(26)19-8-5-11-28-19)15(12-14)20-22(27)25-18-7-4-3-6-17(18)23-20/h3-13H,1-2H3,(H,24,26)(H,25,27)	HWOYIOLMBQSTQS-UHFFFAOYSA-N	1	1		1														1.0		1404437-62-2	ML281;ML 281;ML-281	389.12	4.0	2.0	4.0	4.0	4.0	5.03	74.85
PD015890	ML268	CCOc1ccc(S(=O)(=O)N2CCCCCC2)c2ccccc12	InChI=1S/C18H23NO3S/c1-2-22-17-11-12-18(16-10-6-5-9-15(16)17)23(20,21)19-13-7-3-4-8-14-19/h5-6,9-12H,2-4,7-8,13-14H2,1H3	YPGOVAKRQUAHIC-UHFFFAOYSA-N	1	1		1														2.0			ML268	333.14	3.0	0.0	4.0	3.0	2.0	3.8	46.61
PD015905	ML249	O=C(c1cc(C2CC2)on1)N(C1CCCCC1)C1CCCCC1	InChI=1S/C19H28N2O2/c22-19(17-13-18(23-20-17)14-11-12-14)21(15-7-3-1-4-8-15)16-9-5-2-6-10-16/h13-16H,1-12H2	NDKGACIWVAOUQH-UHFFFAOYSA-N	1	1		1		1												2.0		945128-26-7	CYM 5541;ML-249;CYM-5541;ML004 Analog;CID-17253208;CYM5541;ML249	316.22	3.0	0.0	4.0	4.0	1.0	4.66	46.34
PD015914	ML240	COc1cccc2c(NCc3ccccc3)nc(-n3c(N)nc4ccccc43)nc12	InChI=1S/C23H20N6O/c1-30-19-13-7-10-16-20(19)27-23(28-21(16)25-14-15-8-3-2-4-9-15)29-18-12-6-5-11-17(18)26-22(29)24/h2-13H,14H2,1H3,(H2,24,26)(H,25,27,28)	NHAMBLRUUJAFOY-UHFFFAOYSA-N	1	1		1														1.0		1346527-98-7	ML240;ML241 Analog;ML 240;ML-240	396.17	7.0	2.0	5.0	5.0	5.0	4.17	90.88
PD015930	ML221	O=C(Oc1coc(CSc2ncccn2)cc1=O)c1ccc([N+](=O)[O-])cc1	InChI=1S/C17H11N3O6S/c21-14-8-13(10-27-17-18-6-1-7-19-17)25-9-15(14)26-16(22)11-2-4-12(5-3-11)20(23)24/h1-9H,10H2	UASIRTUMPRQVFY-UHFFFAOYSA-N	1	1		1														1.0		877636-42-5	ML221;ML 221;ML-221	385.04	9.0	0.0	6.0	3.0	3.0	2.85	125.43
PD015937	ML213	Cc1cc(C)c(NC(=O)C2CC3CCC2C3)c(C)c1	InChI=1S/C17H23NO/c1-10-6-11(2)16(12(3)7-10)18-17(19)15-9-13-4-5-14(15)8-13/h6-7,13-15H,4-5,8-9H2,1-3H3,(H,18,19)	SIQGKPGBLYKQBB-UHFFFAOYSA-N	1	1		1														3.0		489402-47-3	ML 213;ML-213;ML213;CID-3111211	257.18	1.0	1.0	2.0	3.0	1.0	3.99	29.1
PD015953	ML189	O=C(c1ccc(Cl)cc1)N1CCN(c2ccnc3cc(Cl)ccc23)CC1	InChI=1S/C20H17Cl2N3O/c21-15-3-1-14(2-4-15)20(26)25-11-9-24(10-12-25)19-7-8-23-18-13-16(22)5-6-17(18)19/h1-8,13H,9-12H2	AAYTXOPXLXAKHP-UHFFFAOYSA-N	1	1		1														9.0			ML189	385.07	3.0	0.0	2.0	4.0	3.0	4.5	36.44
PD015991	ML144	Cc1ccccc1N1CCN(c2ncnc3c2cnn3Cc2ccc(Cl)cc2)CC1	InChI=1S/C23H23ClN6/c1-17-4-2-3-5-21(17)28-10-12-29(13-11-28)22-20-14-27-30(23(20)26-16-25-22)15-18-6-8-19(24)9-7-18/h2-9,14,16H,10-13,15H2,1H3	ODKPRIUYEYROGE-UHFFFAOYSA-N	1	1		1														11.0			ML144	418.17	6.0	0.0	4.0	5.0	4.0	4.16	50.08
PD016008	SF-21	O=S(=O)(NC1CCCCC1N1CCOCC1)c1ccc(Cl)cc1	InChI=1S/C16H23ClN2O3S/c17-13-5-7-14(8-6-13)23(20,21)18-15-3-1-2-4-16(15)19-9-11-22-12-10-19/h5-8,15-16,18H,1-4,9-12H2	AYQCZQKMGKDZPS-UHFFFAOYSA-N	1	1		1														3.0			ML123;SF-21	358.11	4.0	1.0	4.0	3.0	1.0	2.26	58.64
PD016014	ML117	CCn1c2ccccc2c2nnc(SCCCn3c(=O)[nH]c4ccccc43)nc21	InChI=1S/C21H20N6OS/c1-2-26-16-10-5-3-8-14(16)18-19(26)23-20(25-24-18)29-13-7-12-27-17-11-6-4-9-15(17)22-21(27)28/h3-6,8-11H,2,7,12-13H2,1H3,(H,22,28)	ZVNFFJMAVRCTRS-UHFFFAOYSA-N	1	1		1														11.0			ML117	404.14	7.0	1.0	6.0	5.0	5.0	3.82	81.39
PD016018	ML113	O=C1/C(=C/c2cn(-c3ccccc3)nc2-c2ccc(OCc3ccc(Cl)cc3)cc2)SC(=S)N1CCS(=O)(=O)O	InChI=1S/C28H22ClN3O5S3/c29-22-10-6-19(7-11-22)18-37-24-12-8-20(9-13-24)26-21(17-32(30-26)23-4-2-1-3-5-23)16-25-27(33)31(28(38)39-25)14-15-40(34,35)36/h1-13,16-17H,14-15,18H2,(H,34,35,36)/b25-16-	UEMVHDDFBLKUGI-XYGWBWBKSA-N	1	1		1							1	1						8.0			ML113	611.04	8.0	1.0	9.0	5.0	4.0	5.86	101.73
PD016020	ML111	O=[N+]([O-])c1ccc(CN2CCOCCOCCN(Cc3ccc([N+](=O)[O-])cc3)CCOCC2)cc1	InChI=1S/C24H32N4O7/c29-27(30)23-5-1-21(2-6-23)19-25-9-13-33-14-10-26(12-16-35-18-17-34-15-11-25)20-22-3-7-24(8-4-22)28(31)32/h1-8H,9-20H2	UKMHVECLTZDSBD-UHFFFAOYSA-N	1	1		1		1												5.0			ML111	488.23	9.0	0.0	6.0	3.0	2.0	2.87	120.45
PD016035	ML094	O=C(OCC#CCSc1nnc(-c2cccc3ccccc23)o1)c1ccc(F)cc1	InChI=1S/C23H15FN2O3S/c24-18-12-10-17(11-13-18)22(27)28-14-3-4-15-30-23-26-25-21(29-23)20-9-5-7-16-6-1-2-8-19(16)20/h1-2,5-13H,14-15H2	BZGQMGJZXODGJM-UHFFFAOYSA-N	1	1		1														1.0			ML094	418.08	6.0	0.0	5.0	4.0	4.0	4.98	65.22
PD016036	PHENETHYLAMINE	NCCc1ccccc1	InChI=1S/C8H11N/c9-7-6-8-4-2-1-3-5-8/h1-5H,6-7,9H2	BHHGXPLMPWCGHP-UHFFFAOYSA-N	1	1		1														9.0	experimental	64-04-0	2-Phenylethanamine;benzeneethanamine;¦Â-Phenylethylamine;ML093;??-aminoethylbenzene;β-Phenylethylamine, benzeneethanamine, β-aminoethylbenzene ;¦Â-Phenylethylamine, benzeneethanamine, ¦Â-aminoethylbenzene ;Phenylethylamine;2-Phenylethylamine;??-Phenylethylamine;PHENETHYLAMINE;¦Â-aminoethylbenzene;??Phenylethylamine, benzeneethanamine, ??aminoethylbenzene ;&beta;-phenylethylamine	121.09	1.0	1.0	2.0	1.0	1.0	1.19	26.02
PD016037	ML092	CCn1cnc2c(Nc3cc(F)cc(F)c3)nc(C#N)nc21	InChI=1S/C14H10F2N6/c1-2-22-7-18-12-13(20-11(6-17)21-14(12)22)19-10-4-8(15)3-9(16)5-10/h3-5,7H,2H2,1H3,(H,19,20,21)	SZYYBVWPURUFRR-UHFFFAOYSA-N	1	1		1				1										16.0		1199523-24-4	Cruzain-IN-1;ML092	300.09	6.0	1.0	3.0	3.0	3.0	2.74	79.42
PD016051	ML075	CCOc1ccc(NC(=S)N2CCC(C(O)(c3ccccc3)c3ccccc3)CC2)cc1	InChI=1S/C27H30N2O2S/c1-2-31-25-15-13-24(14-16-25)28-26(32)29-19-17-23(18-20-29)27(30,21-9-5-3-6-10-21)22-11-7-4-8-12-22/h3-16,23,30H,2,17-20H2,1H3,(H,28,32)	PMEQBGAGFZDWQX-UHFFFAOYSA-N	1	1		1		1												6.0		443292-81-7	SF 11;SF11;ML075	446.2	3.0	2.0	6.0	4.0	3.0	5.43	44.73
PD016078	ML041	CN(C)C1=C(Cl)C(=O)N(c2ccc(Cl)c(Cl)c2)C1=O	InChI=1S/C12H9Cl3N2O2/c1-16(2)10-9(15)11(18)17(12(10)19)6-3-4-7(13)8(14)5-6/h3-5H,1-2H3	UJVSRUOVYSHYAG-UHFFFAOYSA-N	1	1		1														3.0		5354-77-8	ML041	317.97	3.0	0.0	2.0	2.0	1.0	2.88	40.62
PD016095	ML028	COc1ccc(OC)c(S(=O)(=O)Nc2cnc3ccccc3c2)c1	InChI=1S/C17H16N2O4S/c1-22-14-7-8-16(23-2)17(10-14)24(20,21)19-13-9-12-5-3-4-6-15(12)18-11-13/h3-11,19H,1-2H3	JZSPHTPWUXNQGB-UHFFFAOYSA-N	1	1		1														3.0		496014-13-2	ML028;2,5-dimethoxy-N-(quinolin-3-yl)benzene-1-sulfonamide	344.08	5.0	1.0	5.0	3.0	3.0	3.05	77.52
PD016096	ML025	CC(C)(C)OC(=O)NCCc1nnc(S(=O)(=O)Cc2ccc(Cl)cc2Cl)o1	InChI=1S/C16H19Cl2N3O5S/c1-16(2,3)26-14(22)19-7-6-13-20-21-15(25-13)27(23,24)9-10-4-5-11(17)8-12(10)18/h4-5,8H,6-7,9H2,1-3H3,(H,19,22)	KTPSEIKHZBDCBJ-UHFFFAOYSA-N	1	1		1														18.0			ML025	435.04	7.0	1.0	6.0	2.0	2.0	3.42	111.39
PD016102	SID 7969543	CCOC(=O)C(C)Oc1cccc2c(=O)n(CC(=O)Nc3ccc4c(c3)OCCO4)ccc12	InChI=1S/C24H24N2O7/c1-3-30-24(29)15(2)33-19-6-4-5-18-17(19)9-10-26(23(18)28)14-22(27)25-16-7-8-20-21(13-16)32-12-11-31-20/h4-10,13,15H,3,11-12,14H2,1-2H3,(H,25,27)	KWMBIIQCLUIHDI-UHFFFAOYSA-N	1	1		1							1				1			7.0		868224-64-0	SID7969543;SID 7969543;ML019	452.16	8.0	1.0	7.0	4.0	3.0	2.74	105.09
PD016104	ML017	CCOC(=O)C(C)Oc1cccc2c(=O)n(CC(=O)Nc3ccc(OC)cc3)ccc12	InChI=1S/C23H24N2O6/c1-4-30-23(28)15(2)31-20-7-5-6-19-18(20)12-13-25(22(19)27)14-21(26)24-16-8-10-17(29-3)11-9-16/h5-13,15H,4,14H2,1-3H3,(H,24,26)	CFQXBSFRUQKYQA-UHFFFAOYSA-N	1	1		1														1.0			ML017;ML018 Analog;ML019 Analog	424.16	7.0	1.0	8.0	3.0	3.0	2.98	95.86
PD016126	DUVOGLUSTAT	OC[C@H]1NC[C@H](O)[C@@H](O)[C@@H]1O	InChI=1S/C6H13NO4/c8-2-3-5(10)6(11)4(9)1-7-3/h3-11H,1-2H2/t3-,4+,5-,6-/m1/s1	LXBIFEVIBLOUGU-JGWLITMVSA-N				1														26.0	investigational	19130-96-2	DUVOGLUSTAT HYDROCHLORIDE;1-Deoxynojirimycin ;1-deoxynojirimycin;DUVOGLUSTAT;moranolin;Deoxynojirimycin;duvoglustat, moranolin;Moranoline	163.08	5.0	5.0	1.0	1.0	0.0	-2.97	92.95
PD016139	OMAPATRILAT	O=C(N[C@H]1CCS[C@H]2CCC[C@@H](C(=O)O)N2C1=O)[C@@H](S)Cc1ccccc1	InChI=1S/C19H24N2O4S2/c22-17(15(26)11-12-5-2-1-3-6-12)20-13-9-10-27-16-8-4-7-14(19(24)25)21(16)18(13)23/h1-3,5-6,13-16,26H,4,7-11H2,(H,20,22)(H,24,25)/t13-,14-,15-,16-/m0/s1	LVRLSYPNFFBYCZ-VGWMRTNUSA-N				1	1													3.0	approved;investigational	167305-00-2;159317-63-2	OMAPATRILAT;BMS-186716	408.12	5.0	3.0	5.0	3.0	1.0	1.94	86.71
PD016145	GTS-21	COc1ccc(/C=C2\CCCN=C2c2cccnc2)c(OC)c1	InChI=1S/C19H20N2O2/c1-22-17-8-7-14(18(12-17)23-2)11-15-5-4-10-21-19(15)16-6-3-9-20-13-16/h3,6-9,11-13H,4-5,10H2,1-2H3/b15-11+	RPYWXZCFYPVCNQ-RVDMUPIBSA-N				1														5.0	investigational	148372-04-7	DMXB-ANABASEINE;GTS-21	308.15	4.0	0.0	4.0	3.0	2.0	3.77	43.71
PD016163	pemetrexed	Nc1nc(=O)c2c(CCc3ccc(C(=O)N[C@@H](CCC(=O)O)C(=O)O)cc3)c[nH]c2[nH]1	InChI=1S/C20H21N5O6/c21-20-24-16-15(18(29)25-20)12(9-22-16)6-3-10-1-4-11(5-2-10)17(28)23-13(19(30)31)7-8-14(26)27/h1-2,4-5,9,13H,3,6-8H2,(H,23,28)(H,26,27)(H,30,31)(H4,21,22,24,25,29)/t13-/m0/s1	WBXPDJSOTKVWSJ-ZDUSSCGKSA-N				1	1													16.0	approved;investigational	137281-23-3;1006872-74-7	LY231514, Alimta;LY231514;LY-231514 Disodium Hydrate;Alimta;LY-231514;Pemetrexed acid;pemetrexed;Pemetrexed disodium	427.15	6.0	6.0	9.0	3.0	3.0	0.67	191.26
PD016173	OLCEGEPANT	NCCCC[C@H](N=C(O)[C@@H](Cc1cc(Br)c(O)c(Br)c1)N=C(O)N1CCC(N2Cc3ccccc3N=C2O)CC1)C(=O)N1CCN(c2ccncc2)CC1	InChI=1S/C38H47Br2N9O5/c39-29-21-25(22-30(40)34(29)50)23-33(45-37(53)48-15-10-28(11-16-48)49-24-26-5-1-2-6-31(26)44-38(49)54)35(51)43-32(7-3-4-12-41)36(52)47-19-17-46(18-20-47)27-8-13-42-14-9-27/h1-2,5-6,8-9,13-14,21-22,28,32-33,50H,3-4,7,10-12,15-20,23-24,41H2,(H,43,51)(H,44,54)(H,45,53)/t32-,33+/m0/s1	ITIXDWVDFFXNEG-JHOUSYSJSA-N				1														4.0	investigational	204697-65-4	OLCEGEPANT;BIBN-4096;BIBN 4096;BIBN 4096BS	867.21	9.0	5.0	12.0	6.0	3.0	5.47	186.94
PD016191	PERAMIVIR	CCC(CC)[C@H](NC(C)=O)[C@@H]1[C@H](O)[C@@H](C(=O)O)C[C@H]1NC(=N)N	InChI=1S/C15H28N4O4/c1-4-8(5-2)12(18-7(3)20)11-10(19-15(16)17)6-9(13(11)21)14(22)23/h8-13,21H,4-6H2,1-3H3,(H,18,20)(H,22,23)(H4,16,17,19)/t9-,10+,11+,12-,13+/m0/s1	XRQDFNLINLXZLB-CKIKVBCHSA-N				1	1													10.0	approved;investigational	229614-56-6;330600-85-6	RWJ-270201;BCX-1812;PERAMIVIR;PERAMIVIR ANHYDROUS	328.21	4.0	6.0	7.0	1.0	0.0	-0.14	148.53
PD016202	TASQUINIMOD	COc1cccc2c1c(O)c(C(=O)N(C)c1ccc(C(F)(F)F)cc1)c(=O)n2C	InChI=1S/C20H17F3N2O4/c1-24(12-9-7-11(8-10-12)20(21,22)23)18(27)16-17(26)15-13(25(2)19(16)28)5-4-6-14(15)29-3/h4-10,26H,1-3H3	ONDYALNGTUAJDX-UHFFFAOYSA-N				1														1.0	investigational	254964-60-8	ABR-215050;TASQUINIMOD	406.11	5.0	1.0	3.0	3.0	3.0	3.55	71.77
PD016205	bicuculline	CN1CCc2cc3c(cc2[C@H]1[C@@H]1OC(=O)c2c1ccc1c2OCO1)OCO3	InChI=1S/C20H17NO6/c1-21-5-4-10-6-14-15(25-8-24-14)7-12(10)17(21)18-11-2-3-13-19(26-9-23-13)16(11)20(22)27-18/h2-3,6-7,17-18H,4-5,8-9H2,1H3/t17-,18+/m0/s1	IYGYMKDQCDOMRE-ZWKOTPCHSA-N				1														11.0	experimental	485-49-4	(+)-Bicuculline;D-Bicuculline;BICUCULLINE (+);bicuculline	367.11	7.0	0.0	1.0	6.0	2.0	2.58	66.46
PD016222	GELDANAMYCIN	COC1=C2C[C@@H](C)C[C@H](OC)[C@H](O)[C@@H](C)C=C(C)[C@H](OC(N)=O)[C@@H](OC)C=CC=C(C)C(=O)NC(=CC1=O)C2=O	InChI=1S/C29H40N2O9/c1-15-11-19-25(34)20(14-21(32)27(19)39-7)31-28(35)16(2)9-8-10-22(37-5)26(40-29(30)36)18(4)13-17(3)24(33)23(12-15)38-6/h8-10,13-15,17,22-24,26,33H,11-12H2,1-7H3,(H2,30,36)(H,31,35)/t15-,17+,22+,23+,24-,26+/m1/s1	QTQAWLPCGQOSGP-UPLAMSTMSA-N				1							1	1					1	12.0			GELDANAMYCIN	560.27	9.0	3.0	4.0	2.0	0.0	2.41	163.48
PD016237	AVIBACTAM	NC(=O)[C@@H]1CC[C@@H]2CN1C(=O)N2OS(=O)(=O)O	InChI=1S/C7H11N3O6S/c8-6(11)5-2-1-4-3-9(5)7(12)10(4)16-17(13,14)15/h4-5H,1-3H2,(H2,8,11)(H,13,14,15)/t4-,5+/m1/s1	NDCUAPJVLWFHHB-UHNVWZDZSA-N				1	1			1										33.0	approved	1192500-31-4	AVIBACTAM;NXL104;NXL-104 (free acid);AVIBACTAM SODIUM;NXL-104;Avibactam (free acid)	265.04	5.0	2.0	3.0	2.0	0.0	-1.53	130.24
PD016257	EVEROLIMUS	CO[C@H]1C[C@@H]2CC[C@@H](C)[C@@](O)(O2)C(=O)C(=O)N2CCCC[C@H]2C(=O)O[C@H]([C@H](C)C[C@@H]2CC[C@@H](OCCO)[C@H](OC)C2)CC(=O)[C@H](C)C=C(C)[C@@H](O)[C@@H](OC)C(=O)[C@H](C)C[C@H](C)C=CC=CC=C1C	InChI=1S/C53H83NO14/c1-32-16-12-11-13-17-33(2)44(63-8)30-40-21-19-38(7)53(62,68-40)50(59)51(60)54-23-15-14-18-41(54)52(61)67-45(35(4)28-39-20-22-43(66-25-24-55)46(29-39)64-9)31-42(56)34(3)27-37(6)48(58)49(65-10)47(57)36(5)26-32/h11-13,16-17,27,32,34-36,38-41,43-46,48-49,55,58,62H,14-15,18-26,28-31H2,1-10H3/t32-,34-,35-,36-,38-,39+,40+,41+,43-,44+,45+,46-,48-,49+,53-/m1/s1	HKVAMNSJSFKALM-DHGBBOBXSA-N				1														0.0		159351-69-6	EVEROLIMUS	957.58	14.0	3.0	9.0	4.0	0.0	6.2	204.66
PD016314	TRIBENURON METHYL	COC(=O)c1ccccc1S(=O)(=O)NC(=O)N(C)c1nc(C)nc(OC)n1	InChI=1S/C15H17N5O6S/c1-9-16-13(18-14(17-9)26-4)20(2)15(22)19-27(23,24)11-8-6-5-7-10(11)12(21)25-3/h5-8H,1-4H3,(H,19,22)	VLCQZHSMCYCDJL-UHFFFAOYSA-N				1														2.0	experimental	101200-48-0	TRIBENURON METHYL	395.09	9.0	1.0	5.0	2.0	2.0	0.51	140.68
PD016315	MARAVIROC	Cc1nnc(C(C)C)n1[C@H]1C[C@@H]2CC[C@H](C1)N2CC[C@H](NC(=O)C1CCC(F)(F)CC1)c1ccccc1	InChI=1S/C29H41F2N5O/c1-19(2)27-34-33-20(3)36(27)25-17-23-9-10-24(18-25)35(23)16-13-26(21-7-5-4-6-8-21)32-28(37)22-11-14-29(30,31)15-12-22/h4-8,19,22-26H,9-18H2,1-3H3,(H,32,37)/t23-,24+,25-,26-/m0/s1	GSNHKUDZZFZSJB-QYOOZWMWSA-N				1	1													5.0	approved;investigational	376348-65-1	MARAVIROC;UK-427857;Celsentri;Selzentry	513.33	5.0	1.0	8.0	5.0	2.0	5.95	63.05
PD016318	MALEIC ACID	O=C(O)/C=C\C(=O)O	InChI=1S/C4H4O4/c5-3(6)1-2-4(7)8/h1-2H,(H,5,6)(H,7,8)/b2-1-	VZCYOOQTPOCHFL-UPHRSURJSA-N				1				1										5.0	experimental	110-16-7;68307-91-5	MALEIC ACID	116.01	2.0	2.0	2.0	0.0	0.0	-0.29	74.6
PD016319	TIOTROPIUM	C[N+]1(C)[C@H]2C[C@H](OC(=O)C(O)(c3cccs3)c3cccs3)C[C@@H]1[C@H]1O[C@@H]21	InChI=1S/C19H22NO4S2/c1-20(2)12-9-11(10-13(20)17-16(12)24-17)23-18(21)19(22,14-5-3-7-25-14)15-6-4-8-26-15/h3-8,11-13,16-17,22H,9-10H2,1-2H3/q+1/t11-,12-,13+,16-,17+	LERNTVKEWCAPOY-DZZGSBJMSA-N				1	1													6.0	approved		TIOTROPIUM BROMIDE;Spiriva;TIOTROPIUM	392.1	6.0	1.0	4.0	5.0	2.0	2.35	59.06
PD016328	GRAZOPREVIR	C=C[C@@H]1C[C@]1(NC(=O)[C@@H]1C[C@@H]2CN1C(=O)[C@H](C(C)(C)C)NC(=O)O[C@@H]1C[C@H]1CCCCCc1nc3ccc(OC)cc3nc1O2)C(=O)NS(=O)(=O)C1CC1	InChI=1S/C38H50N6O9S/c1-6-22-19-38(22,35(47)43-54(49,50)25-13-14-25)42-32(45)29-18-24-20-44(29)34(46)31(37(2,3)4)41-36(48)53-30-16-21(30)10-8-7-9-11-27-33(52-24)40-28-17-23(51-5)12-15-26(28)39-27/h6,12,15,17,21-22,24-25,29-31H,1,7-11,13-14,16,18-20H2,2-5H3,(H,41,48)(H,42,45)(H,43,47)/t21-,22-,24-,29+,30-,31-,38-/m1/s1	OBMNJSNZOWALQB-NCQNOWPTSA-N				1	1													4.0	approved	1350514-68-9	MK-5172;Grazoprevir hydrate;MK5172;GRAZOPREVIR;GRAZOPREVIR ANHYDROUS	766.34	11.0	3.0	7.0	7.0	2.0	3.3	195.22
PD016359	DIMETHYL CELECOXIB	Cc1ccc(C)c(-c2cc(C(F)(F)F)nn2-c2ccc(S(N)(=O)=O)cc2)c1	InChI=1S/C18H16F3N3O2S/c1-11-3-4-12(2)15(9-11)16-10-17(18(19,20)21)23-24(16)13-5-7-14(8-6-13)27(22,25)26/h3-10H,1-2H3,(H2,22,25,26)	NTFOSUUWGCDXEF-UHFFFAOYSA-N				1														1.0		457639-26-8	2,5-dimethyl Celecoxib;DIMETHYL CELECOXIB;2,5-Dimethylcelecoxib	395.09	4.0	1.0	3.0	3.0	3.0	3.82	77.98
PD016377	GSK2033	Cc1cc(C)c(S(=O)(=O)N(Cc2ccc(-c3cccc(S(C)(=O)=O)c3)cc2)Cc2ccc(C(F)(F)F)o2)c(C)c1	InChI=1S/C29H28F3NO5S2/c1-19-14-20(2)28(21(3)15-19)40(36,37)33(18-25-12-13-27(38-25)29(30,31)32)17-22-8-10-23(11-9-22)24-6-5-7-26(16-24)39(4,34)35/h5-16H,17-18H2,1-4H3	PSOXOVKYGWBTPB-UHFFFAOYSA-N	1	1		1														2.0		1221277-90-2	Compound 17;GSK2033;GSK 2033	591.14	5.0	0.0	8.0	4.0	4.0	6.69	84.66
PD016379	Mps1-IN-2	CCOc1cc(N2CCC(O)CC2)ccc1Nc1ncc2c(n1)N(C1CCCC1)CCC(=O)N2C	InChI=1S/C26H36N6O3/c1-3-35-23-16-19(31-13-10-20(33)11-14-31)8-9-21(23)28-26-27-17-22-25(29-26)32(18-6-4-5-7-18)15-12-24(34)30(22)2/h8-9,16-18,20,33H,3-7,10-15H2,1-2H3,(H,27,28,29)	WELBJLUKWAJOQV-UHFFFAOYSA-N	1	1		1														2.0		1228817-38-6	Mps1-IN-2	480.28	8.0	2.0	6.0	5.0	2.0	3.7	94.06
PD016398	ABT-702	Nc1ncnc2nc(-c3ccc(N4CCOCC4)nc3)cc(-c3cccc(Br)c3)c12	InChI=1S/C22H19BrN6O/c23-16-3-1-2-14(10-16)17-11-18(28-22-20(17)21(24)26-13-27-22)15-4-5-19(25-12-15)29-6-8-30-9-7-29/h1-5,10-13H,6-9H2,(H2,24,26,27,28)	RQCXKDWOCUJWQZ-UHFFFAOYSA-N				1														6.0		214697-26-4	ABT-702;ABT 702;ABT702	462.08	7.0	1.0	3.0	5.0	4.0	3.94	90.05
PD016407	BETP	CCS(=O)c1nc(-c2cccc(OCc3ccccc3)c2)cc(C(F)(F)F)n1	InChI=1S/C20H17F3N2O2S/c1-2-28(26)19-24-17(12-18(25-19)20(21,22)23)15-9-6-10-16(11-15)27-13-14-7-4-3-5-8-14/h3-12H,2,13H2,1H3	NTDFYGSSDDMNHI-UHFFFAOYSA-N				1														1.0		1371569-69-5	BETP	406.1	4.0	0.0	6.0	3.0	3.0	4.87	52.08
PD016412	TRAXOPRODIL	C[C@@H]([C@@H](O)c1ccc(O)cc1)N1CCC(O)(c2ccccc2)CC1	InChI=1S/C20H25NO3/c1-15(19(23)16-7-9-18(22)10-8-16)21-13-11-20(24,12-14-21)17-5-3-2-4-6-17/h2-10,15,19,22-24H,11-14H2,1H3/t15-,19+/m0/s1	QEMSVZNTSXPFJA-HNAYVOBHSA-N				1														7.0	investigational	134234-12-1	TRAXOPRODIL;CP101606;CP 101606;CP 101,606;CP-101,606	327.18	4.0	3.0	4.0	3.0	2.0	2.8	63.93
PD016429	BEGACESTAT	O=S(=O)(N[C@H](CO)C(C(F)(F)F)C(F)(F)F)c1ccc(Cl)s1	InChI=1S/C9H8ClF6NO3S2/c10-5-1-2-6(21-5)22(19,20)17-4(3-18)7(8(11,12)13)9(14,15)16/h1-2,4,7,17-18H,3H2/t4-/m1/s1	PSXOKXJMVRSARX-SCSAIBSYSA-N				1														2.0	investigational	769169-27-9	GSI-953;BEGACESTAT	390.95	4.0	2.0	5.0	1.0	1.0	2.78	66.4
PD016438	PF 431396	CN(c1ccccc1CNc1nc(Nc2ccc3c(c2)CC(=O)N3)ncc1C(F)(F)F)S(C)(=O)=O	InChI=1S/C22H21F3N6O3S/c1-31(35(2,33)34)18-6-4-3-5-13(18)11-26-20-16(22(23,24)25)12-27-21(30-20)28-15-7-8-17-14(9-15)10-19(32)29-17/h3-9,12H,10-11H2,1-2H3,(H,29,32)(H2,26,27,28,30)	POJZIZBONPAWIV-UHFFFAOYSA-N				1														4.0		717906-29-1	PF431396;PF 431396;PF-431396	506.13	7.0	3.0	7.0	4.0	3.0	3.74	116.32
PD016454	TUG-891	Cc1ccc(-c2ccc(F)cc2COc2ccc(CCC(=O)O)cc2)cc1	InChI=1S/C23H21FO3/c1-16-2-7-18(8-3-16)22-12-9-20(24)14-19(22)15-27-21-10-4-17(5-11-21)6-13-23(25)26/h2-5,7-12,14H,6,13,15H2,1H3,(H,25,26)	LPGBXHWIQNZEJB-UHFFFAOYSA-N	1	1		1														2.0		1374516-07-0	TUG-891;cpd 43;TUG 891;TUG891	364.15	2.0	1.0	7.0	3.0	3.0	5.4	46.53
PD016464	SirReal2	Cc1cc(C)nc(SCC(=O)Nc2ncc(Cc3cccc4ccccc34)s2)n1	InChI=1S/C22H20N4OS2/c1-14-10-15(2)25-22(24-14)28-13-20(27)26-21-23-12-18(29-21)11-17-8-5-7-16-6-3-4-9-19(16)17/h3-10,12H,11,13H2,1-2H3,(H,23,26,27)	MENNDDDTIIZDDN-UHFFFAOYSA-N				1														1.0		709002-46-0	SirReal 2;SirReal2;SirReal-2	420.11	6.0	1.0	6.0	4.0	4.0	5.02	67.77
PD016467	DIMETHYLENASTRON	CC1(C)CC(=O)C2=C(C1)NC(=S)NC2c1cccc(O)c1	InChI=1S/C16H18N2O2S/c1-16(2)7-11-13(12(20)8-16)14(18-15(21)17-11)9-4-3-5-10(19)6-9/h3-6,14,19H,7-8H2,1-2H3,(H2,17,18,21)	RUOOPLOUUAYNPY-UHFFFAOYSA-N				1														1.0		863774-58-7	DIMETHYLENASTRON	302.11	3.0	3.0	1.0	3.0	1.0	2.55	61.36
PD016481	TY 52156	CC(C)(C)C(=O)/C(=N/c1ccc(Cl)cc1)NNc1ccc(Cl)cc1	InChI=1S/C18H19Cl2N3O/c1-18(2,3)16(24)17(21-14-8-4-12(19)5-9-14)23-22-15-10-6-13(20)7-11-15/h4-11,22H,1-3H3,(H,21,23)	XONRRGIRSGNWFP-UHFFFAOYSA-N				1														1.0		934369-14-9	TY-52156;TY 52156	363.09	3.0	2.0	4.0	2.0	2.0	5.26	53.49
PD016513	MRT 10	COc1cc(C(=O)NC(=S)Nc2cccc(NC(=O)c3ccccc3)c2)cc(OC)c1OC	InChI=1S/C24H23N3O5S/c1-30-19-12-16(13-20(31-2)21(19)32-3)23(29)27-24(33)26-18-11-7-10-17(14-18)25-22(28)15-8-5-4-6-9-15/h4-14H,1-3H3,(H,25,28)(H2,26,27,29,33)	KVQVEZQDNHMQJV-UHFFFAOYSA-N				1														2.0		330829-30-6;6384-24-3	MRT10;MRT-10;WAY-311683;MRT 10	465.14	6.0	3.0	7.0	3.0	3.0	4.09	97.92
PD016528	RALIMETINIB	CC(C)(C)Cn1c(N)nc2ccc(-c3[nH]c(C(C)(C)C)nc3-c3ccc(F)cc3)nc21	InChI=1S/C24H29FN6/c1-23(2,3)13-31-20-17(28-22(31)26)12-11-16(27-20)19-18(14-7-9-15(25)10-8-14)29-21(30-19)24(4,5)6/h7-12H,13H2,1-6H3,(H2,26,28)(H,29,30)	XPPBBJCBDOEXDN-UHFFFAOYSA-N				1														1.0	investigational	862505-00-8	LY2228820;RALIMETINIB MESYLATE;LY-2228820;LY 2228820;LSN2322600 FREE BASE;RALIMETINIB;LSN-2322600 FREE BASE;LY22288220	420.24	5.0	2.0	3.0	4.0	4.0	5.55	85.41
PD016537	GSK2256294	CNc1nc(C)nc(N[C@H]2CCC[C@@H](C(=O)NCc3ccc(C#N)cc3C(F)(F)F)C2)n1	InChI=1S/C21H24F3N7O/c1-12-28-19(26-2)31-20(29-12)30-16-5-3-4-14(9-16)18(32)27-11-15-7-6-13(10-25)8-17(15)21(22,23)24/h6-8,14,16H,3-5,9,11H2,1-2H3,(H,27,32)(H2,26,28,29,30,31)/t14-,16+/m1/s1	LQHDJQIMETZMPH-ZBFHGGJFSA-N				1														1.0	investigational	1142090-23-0	GSK 2256294;GSK2256294A;GSK 2256294A;GSK2256294	447.2	7.0	3.0	6.0	3.0	2.0	3.4	115.62
PD016570	FMK	Cc1ccc(-c2c(C(=O)CF)n(CCCO)c3ncnc(N)c23)cc1	InChI=1S/C18H19FN4O2/c1-11-3-5-12(6-4-11)14-15-17(20)21-10-22-18(15)23(7-2-8-24)16(14)13(25)9-19/h3-6,10,24H,2,7-9H2,1H3,(H2,20,21,22)	IKLGYJACVCXYIL-UHFFFAOYSA-N				1				1										8.0		821794-92-7	FMK;KIN001-242	342.15	6.0	2.0	6.0	3.0	3.0	2.52	94.03
PD016573	UNC 0646	COc1cc2c(NC3CCN(C4CCCCC4)CC3)nc(N3CCCN(C(C)C)CC3)nc2cc1OCCCN1CCCCC1	InChI=1S/C36H59N7O2/c1-28(2)41-19-10-20-43(24-23-41)36-38-32-27-34(45-25-11-18-40-16-8-5-9-17-40)33(44-3)26-31(32)35(39-36)37-29-14-21-42(22-15-29)30-12-6-4-7-13-30/h26-30H,4-25H2,1-3H3,(H,37,38,39)	OUKWLRHRXOPODD-UHFFFAOYSA-N	1		1	1		1												1.0		1320288-17-2	CHEMBL1829304;UNC0646;UNC 0646; UNC0646	621.47	9.0	1.0	11.0	6.0	2.0	6.02	69.23
PD016577	GS 39783	CSc1nc(NC2CCCC2)c([N+](=O)[O-])c(NC2CCCC2)n1	InChI=1S/C15H23N5O2S/c1-23-15-18-13(16-10-6-2-3-7-10)12(20(21)22)14(19-15)17-11-8-4-5-9-11/h10-11H,2-9H2,1H3,(H2,16,17,18,19)	GSGVDKOCBKBMGG-UHFFFAOYSA-N				1														11.0		39069-52-8	GS-39783;GS 39783;GS39783	337.16	7.0	2.0	6.0	3.0	1.0	3.82	92.98
PD016580	UNC 0224	COc1cc2c(NC3CCN(C)CC3)nc(N3CCCN(C)CC3)nc2cc1OCCCN(C)C	InChI=1S/C26H43N7O2/c1-30(2)10-7-17-35-24-19-22-21(18-23(24)34-5)25(27-20-8-13-32(4)14-9-20)29-26(28-22)33-12-6-11-31(3)15-16-33/h18-20H,6-17H2,1-5H3,(H,27,28,29)	XIVUGRBSBIXXJE-UHFFFAOYSA-N				1														2.0		1197196-48-7	UNC 0224;UNC0224	485.35	9.0	1.0	9.0	4.0	2.0	2.62	69.23
PD016621	AS1517499	NC(=O)c1cnc(NCCc2ccc(O)c(Cl)c2)nc1NCc1ccccc1	InChI=1S/C20H20ClN5O2/c21-16-10-13(6-7-17(16)27)8-9-23-20-25-12-15(18(22)28)19(26-20)24-11-14-4-2-1-3-5-14/h1-7,10,12,27H,8-9,11H2,(H2,22,28)(H2,23,24,25,26)	OZRMEKAUZBKTTC-UHFFFAOYSA-N				1														1.0		919486-40-1	AS1517499;AS 1517499	397.13	6.0	4.0	8.0	3.0	3.0	3.2	113.16
PD016626	Debio-1143	CN[C@@H](C)C(=O)N[C@H]1CN(C(=O)CC(C)C)CC[C@H]2CC[C@@H](C(=O)NC(c3ccccc3)c3ccccc3)N2C1=O	InChI=1S/C32H43N5O4/c1-21(2)19-28(38)36-18-17-25-15-16-27(37(25)32(41)26(20-36)34-30(39)22(3)33-4)31(40)35-29(23-11-7-5-8-12-23)24-13-9-6-10-14-24/h5-14,21-22,25-27,29,33H,15-20H2,1-4H3,(H,34,39)(H,35,40)/t22-,25+,26-,27-/m0/s1	LSXUTRRVVSPWDZ-MKKUMYSQSA-N				1														4.0	investigational	1071992-99-8;1071992-57-8	AT-406;Debio-1143;AT406;xevinapant;SM-406;AT 406;ARRY-334543;Debio 1143	561.33	5.0	3.0	9.0	4.0	2.0	2.62	110.85
PD016638	TALMAPIMOD	C[C@H]1CN(C(=O)c2cc3c(C(=O)C(=O)N(C)C)cn(C)c3cc2Cl)[C@H](C)CN1Cc1ccc(F)cc1	InChI=1S/C27H30ClFN4O3/c1-16-13-33(17(2)12-32(16)14-18-6-8-19(29)9-7-18)26(35)21-10-20-22(25(34)27(36)30(3)4)15-31(5)24(20)11-23(21)28/h6-11,15-17H,12-14H2,1-5H3/t16-,17+/m0/s1	ZMELOYOKMZBMRB-DLBZAZTESA-N				1														5.0	investigational	309913-83-5	TALMAPIMOD;SCIO-469;SCIO 469	512.2	5.0	0.0	5.0	4.0	3.0	3.98	65.86
PD016647	TALTOBULIN	CN[C@H](C(=O)N[C@H](C(=O)N(C)[C@H](/C=C(\C)C(=O)O)C(C)C)C(C)(C)C)C(C)(C)c1ccccc1	InChI=1S/C27H43N3O4/c1-17(2)20(16-18(3)25(33)34)30(10)24(32)22(26(4,5)6)29-23(31)21(28-9)27(7,8)19-14-12-11-13-15-19/h11-17,20-22,28H,1-10H3,(H,29,31)(H,33,34)/b18-16+/t20-,21-,22-/m1/s1	CNTMOLDWXSVYKD-PSRNMDMQSA-N				1							1						1	1.0		228266-40-8	HTI 286;TALTOBULIN;HTI-286;SPA-110	473.33	4.0	3.0	10.0	1.0	1.0	3.6	98.74
PD016658	AZD1332	CC(C)Oc1cc(Nc2nc(N[C@@H](C)c3ccc(F)cn3)ncc2Cl)n[nH]1	InChI=1S/C17H19ClFN7O/c1-9(2)27-15-6-14(25-26-15)23-16-12(18)8-21-17(24-16)22-10(3)13-5-4-11(19)7-20-13/h4-10H,1-3H3,(H3,21,22,23,24,25,26)/t10-/m0/s1	LBVKEEFIPBQIMD-JTQLQIEISA-N	1	1		1														6.0		915720-21-7	AZ 23;V4Z;AZ-23;Kinome_3819;AZD1332;cpd 10z;AZ23	391.13	7.0	3.0	7.0	3.0	3.0	4.09	100.64
PD016677	TARANABANT	C[C@H](NC(=O)C(C)(C)Oc1ccc(C(F)(F)F)cn1)[C@@H](Cc1ccc(Cl)cc1)c1cccc(C#N)c1	InChI=1S/C27H25ClF3N3O2/c1-17(34-25(35)26(2,3)36-24-12-9-21(16-33-24)27(29,30)31)23(14-18-7-10-22(28)11-8-18)20-6-4-5-19(13-20)15-32/h4-13,16-17,23H,14H2,1-3H3,(H,34,35)/t17-,23+/m0/s1	QLYKJCMUNUWAGO-GAJHUEQPSA-N				1														5.0	investigational	701977-09-5;1204240-86-7	MK 0364;TARANABANT;MK-0364	515.16	4.0	1.0	8.0	3.0	3.0	6.31	75.01
PD016682	GEDATOLISIB	CN(C)C1CCN(C(=O)c2ccc(NC(=O)Nc3ccc(-c4nc(N5CCOCC5)nc(N5CCOCC5)n4)cc3)cc2)CC1	InChI=1S/C32H41N9O4/c1-38(2)27-11-13-39(14-12-27)29(42)24-5-9-26(10-6-24)34-32(43)33-25-7-3-23(4-8-25)28-35-30(40-15-19-44-20-16-40)37-31(36-28)41-17-21-45-22-18-41/h3-10,27H,11-22H2,1-2H3,(H2,33,34,43)	DWZAEMINVBZMHQ-UHFFFAOYSA-N				1														7.0	investigational	1197160-78-3	PKI-587;GEDATOLISIB;PF 05212384;PKI 587;PF-05212384 (PKI-587);PKI-587, PF-05212384;PF-05212384;N/A	615.33	10.0	2.0	7.0	6.0	3.0	3.02	128.29
PD016738	PIK-75	Cc1ccc([N+](=O)[O-])cc1S(=O)(=O)N(C)/N=C/c1cnc2ccc(Br)cn12	InChI=1S/C16H14BrN5O4S/c1-11-3-5-13(22(23)24)7-15(11)27(25,26)20(2)19-9-14-8-18-16-6-4-12(17)10-21(14)16/h3-10H,1-2H3/b19-9+	QTHCAAFKVUWAFI-DJKKODMXSA-N				1														13.0	investigational	372196-67-3;945619-31-8	PIK-75;PIK75	450.99	7.0	0.0	5.0	3.0	3.0	2.97	110.18
PD016776	COMBRETASTATIN A4	COc1ccc(/C=C\c2cc(OC)c(OC)c(OC)c2)cc1O	InChI=1S/C18H20O5/c1-20-15-8-7-12(9-14(15)19)5-6-13-10-16(21-2)18(23-4)17(11-13)22-3/h5-11,19H,1-4H3/b6-5-	HVXBOLULGPECHP-WAYWQWQTSA-N	1		1	1							1						1	17.0	experimental	117048-59-6	Combrestatin A4;COMBRETASTATIN A4;CRC 87-09;Combretastatin-A4;CA4;COMBRETASTATIN A-4	316.13	5.0	1.0	6.0	2.0	2.0	3.6	57.15
PD016792	CNQX	N#Cc1cc2[nH]c(=O)c(=O)[nH]c2cc1[N+](=O)[O-]	InChI=1S/C9H4N4O4/c10-3-4-1-5-6(2-7(4)13(16)17)12-9(15)8(14)11-5/h1-2H,(H,11,14)(H,12,15)	RPXVIAFEQBNEAX-UHFFFAOYSA-N				1														7.0		115066-14-3	[3H]CNQX;6-cyano-7-nitroquinoxaline-2,3-dione;CNQX;FG9065	232.02	5.0	2.0	1.0	2.0	2.0	0.0	132.65
PD016830	Radiprodil	O=C(Nc1ccc2[nH]c(=O)oc2c1)C(=O)N1CCC(Cc2ccc(F)cc2)CC1	InChI=1S/C21H20FN3O4/c22-15-3-1-13(2-4-15)11-14-7-9-25(10-8-14)20(27)19(26)23-16-5-6-17-18(12-16)29-21(28)24-17/h1-6,12,14H,7-11H2,(H,23,26)(H,24,28)	GKGRZLGAQZPEHO-UHFFFAOYSA-N				1														3.0	investigational	496054-87-6	RGH-896;Radiprodil (RGH-896);RGH 896;Radiprodil	397.14	4.0	2.0	3.0	4.0	3.0	2.68	95.41
PD016862	ETIRACETAM	CCC(C(N)=O)N1CCCC1=O	InChI=1S/C8H14N2O2/c1-2-6(8(9)12)10-5-3-4-7(10)11/h6H,2-5H2,1H3,(H2,9,12)	HPHUVLMMVZITSG-UHFFFAOYSA-N				1														1.0	investigational	33996-58-6;103833-73-4	LEVETIRACETAM;ETIRACETAM	170.11	2.0	1.0	3.0	1.0	0.0	-0.13	63.4
PD016966	PF-CBP1	CCCOc1ccc(CCc2nc3cc(-c4c(C)noc4C)ccc3n2CCN2CCOCC2)cc1	InChI=1S/C29H36N4O3/c1-4-17-35-25-9-5-23(6-10-25)7-12-28-30-26-20-24(29-21(2)31-36-22(29)3)8-11-27(26)33(28)14-13-32-15-18-34-19-16-32/h5-6,8-11,20H,4,7,12-19H2,1-3H3	CGWBJJZOKGZCSJ-UHFFFAOYSA-N	1	1		1														5.0		1962928-21-7	PF-CBP1	488.28	7.0	0.0	10.0	5.0	4.0	5.21	65.55
PD016975	CWHM-12	CC(C)(C)c1cc(Br)cc([C@H](CC(=O)O)NC(=O)CNC(=O)c2cc(O)cc(NC3=NCC(O)CN3)c2)c1	InChI=1S/C26H32BrN5O6/c1-26(2,3)16-4-14(5-17(27)8-16)21(10-23(36)37)32-22(35)13-28-24(38)15-6-18(9-19(33)7-15)31-25-29-11-20(34)12-30-25/h4-9,20-21,33-34H,10-13H2,1-3H3,(H,28,38)(H,32,35)(H,36,37)(H2,29,30,31)/t21-/m0/s1	YDHAGPCZRFQPOI-NRFANRHFSA-N				1														5.0		1564286-55-0	CWHM-12;CWHM12	589.15	8.0	7.0	8.0	3.0	2.0	2.25	172.38
PD016991	SOTAGLIFLOZIN	CCOc1ccc(Cc2cc([C@@H]3O[C@H](SC)[C@@H](O)[C@H](O)[C@H]3O)ccc2Cl)cc1	InChI=1S/C21H25ClO5S/c1-3-26-15-7-4-12(5-8-15)10-14-11-13(6-9-16(14)22)20-18(24)17(23)19(25)21(27-20)28-2/h4-9,11,17-21,23-25H,3,10H2,1-2H3/t17-,18-,19+,20+,21-/m1/s1	QKDRXGFQVGOQKS-CRSSMBPESA-N				1	1													2.0	approved;investigational	1018899-04-1	Sotagliflozin (LX4211);LP-802034;LX-4211;SOTAGLIFLOZIN	424.11	6.0	3.0	6.0	3.0	2.0	3.17	79.15
PD016998	GSK-2879552	O=C(O)c1ccc(CN2CCC(CN[C@@H]3C[C@H]3c3ccccc3)CC2)cc1	InChI=1S/C23H28N2O2/c26-23(27)20-8-6-18(7-9-20)16-25-12-10-17(11-13-25)15-24-22-14-21(22)19-4-2-1-3-5-19/h1-9,17,21-22,24H,10-16H2,(H,26,27)/t21-,22+/m0/s1	LRULVYSBRWUVGR-FCHUYYIVSA-N				1														1.0	investigational	1401966-69-5	GSK2879552;GSK-2879552	364.22	3.0	2.0	7.0	4.0	2.0	3.74	52.57
PD016999	IDO-IN-1	Nc1nonc1/C(=N/c1ccc(F)c(Br)c1)NO	InChI=1S/C9H7BrFN5O2/c10-5-3-4(1-2-6(5)11)13-9(14-17)7-8(12)16-18-15-7/h1-3,17H,(H2,12,16)(H,13,14)	ORHZJUSHZUCMKR-UHFFFAOYSA-N				1														1.0		914638-30-5	IDO-IN-1	314.98	6.0	3.0	2.0	2.0	2.0	1.61	109.56
PD017002	SCH772984	O=C(Nc1ccc2[nH]nc(-c3ccncc3)c2c1)[C@@H]1CCN(CC(=O)N2CCN(c3ccc(-c4ncccn4)cc3)CC2)C1	InChI=1S/C33H33N9O2/c43-30(42-18-16-41(17-19-42)27-5-2-24(3-6-27)32-35-11-1-12-36-32)22-40-15-10-25(21-40)33(44)37-26-4-7-29-28(20-26)31(39-38-29)23-8-13-34-14-9-23/h1-9,11-14,20,25H,10,15-19,21-22H2,(H,37,44)(H,38,39)/t25-/m1/s1	HDAJDNHIBCDLQF-RUZDIDTESA-N	1	1	1	1														18.0		942183-80-4	SCH772984;SCH-772984;SCH 772984	587.28	8.0	2.0	7.0	7.0	5.0	3.69	123.24
PD017003	EPZ011989	CCN(c1cc(C#CCN2CCOCC2)cc(C(=O)NCc2c(C)cc(C)[nH]c2=O)c1C)[C@H]1CC[C@H](N(C)CCOC)CC1	InChI=1S/C35H51N5O4/c1-7-40(30-12-10-29(11-13-30)38(5)15-18-43-6)33-23-28(9-8-14-39-16-19-44-20-17-39)22-31(27(33)4)34(41)36-24-32-25(2)21-26(3)37-35(32)42/h21-23,29-30H,7,10-20,24H2,1-6H3,(H,36,41)(H,37,42)/t29-,30-	XQFINGFCBFHOPE-WXUXXXNLSA-N	1	1		1														0.0		1598383-40-4	EPZ011989	605.39	7.0	2.0	11.0	4.0	2.0	3.63	90.14
PD017014	BMS-202	COc1nc(OCc2cccc(-c3ccccc3)c2C)ccc1CNCCNC(C)=O	InChI=1S/C25H29N3O3/c1-18-22(10-7-11-23(18)20-8-5-4-6-9-20)17-31-24-13-12-21(25(28-24)30-3)16-26-14-15-27-19(2)29/h4-13,26H,14-17H2,1-3H3,(H,27,29)	JEDPSOYOYVELLZ-UHFFFAOYSA-N				1														4.0		1675203-84-5	PD1-PDL1 inhibitor 2;BMS202 (PD-1/PD-L1 inhibitor 2);BMS-202;PD-1/PD-L1 Inhibitor 2;PMID30107136-Compound-Example1	419.22	5.0	2.0	10.0	3.0	3.0	3.87	72.48
PD017016	TCN 201	O=C(NNC(=O)c1ccc(CNS(=O)(=O)c2ccc(F)c(Cl)c2)cc1)c1ccccc1	InChI=1S/C21H17ClFN3O4S/c22-18-12-17(10-11-19(18)23)31(29,30)24-13-14-6-8-16(9-7-14)21(28)26-25-20(27)15-4-2-1-3-5-15/h1-12,24H,13H2,(H,25,27)(H,26,28)	FYIBXBFDXNPBSF-UHFFFAOYSA-N				1														4.0		852918-02-6	TCN-201;TCN201;TCN 201	461.06	4.0	3.0	6.0	3.0	3.0	3.03	104.37
PD017044	NIBR189	COc1ccc(C(=O)N2CCN(C(=O)/C=C/c3ccc(Br)cc3)CC2)cc1	InChI=1S/C21H21BrN2O3/c1-27-19-9-5-17(6-10-19)21(26)24-14-12-23(13-15-24)20(25)11-4-16-2-7-18(22)8-3-16/h2-11H,12-15H2,1H3/b11-4+	OFHXXBRBGWUOHR-NYYWCZLTSA-N				1														1.0		1599432-08-2	NIBR 189;NIBR189	428.07	3.0	0.0	4.0	3.0	2.0	3.46	49.85
PD017049	CB-5083	Cc1cc2c(C(N)=O)cccc2n1-c1nc2c(c(NCc3ccccc3)n1)COCC2	InChI=1S/C24H23N5O2/c1-15-12-18-17(22(25)30)8-5-9-21(18)29(15)24-27-20-10-11-31-14-19(20)23(28-24)26-13-16-6-3-2-4-7-16/h2-9,12H,10-11,13-14H2,1H3,(H2,25,30)(H,26,27,28)	RDALZZCKQFLGJP-UHFFFAOYSA-N	1	1		1		1												2.0	investigational	1542705-92-9	JDP;CB 5083;CB-5083;CB5083;cpd 71	413.19	6.0	2.0	5.0	5.0	4.0	3.51	95.06
PD017093	IPATASERTIB	CC(C)NC[C@@H](C(=O)N1CCN(c2ncnc3c2[C@H](C)C[C@H]3O)CC1)c1ccc(Cl)cc1	InChI=1S/C24H32ClN5O2/c1-15(2)26-13-19(17-4-6-18(25)7-5-17)24(32)30-10-8-29(9-11-30)23-21-16(3)12-20(31)22(21)27-14-28-23/h4-7,14-16,19-20,26,31H,8-13H2,1-3H3/t16-,19-,20-/m1/s1	GRZXWCHAXNAUHY-NSISKUIASA-N				1														5.0	investigational	1001264-89-6	IPATASERTIB;RG-7440;RG 7440;GDC-0068;RG7440;Ipatasertib (GDC-0068);GDC 0068;GDC0068;N/A	457.22	6.0	2.0	6.0	4.0	2.0	3.1	81.59
PD017095	JNJ-31020028	CCN(CC)C(=O)C(c1ccccc1)N1CCN(c2ccc(NC(=O)c3ccccc3-c3cccnc3)cc2F)CC1	InChI=1S/C34H36FN5O2/c1-3-38(4-2)34(42)32(25-11-6-5-7-12-25)40-21-19-39(20-22-40)31-17-16-27(23-30(31)35)37-33(41)29-15-9-8-14-28(29)26-13-10-18-36-24-26/h5-18,23-24,32H,3-4,19-22H2,1-2H3,(H,37,41)	OVUNRYUVDVWTTE-UHFFFAOYSA-N				1														2.0		1094873-14-9	JNJ 31020028;JNJ31020028;JNJ-31020028	565.29	5.0	1.0	9.0	5.0	4.0	5.87	68.78
PD017096	CEP-28122	COc1c(Nc2ncc(Cl)c(N[C@H]3[C@@H](C(N)=O)[C@@H]4C=C[C@H]3C4)n2)ccc2c1CC[C@@H](N1CCOCC1)CC2	InChI=1S/C28H35ClN6O3/c1-37-25-20-8-7-19(35-10-12-38-13-11-35)6-4-16(20)5-9-22(25)32-28-31-15-21(29)27(34-28)33-24-18-3-2-17(14-18)23(24)26(30)36/h2-3,5,9,15,17-19,23-24H,4,6-8,10-14H2,1H3,(H2,30,36)(H2,31,32,33,34)/t17-,18+,19+,23+,24-/m1/s1	LAJAFFLJAJMYLK-CVOKMOJFSA-N				1														17.0		1022958-60-6;1431697-87-8	CEP28122;CEP 28122;compound 25b [PMID: 22564207];CEP-28122;PMID22564207C25b	538.25	8.0	3.0	7.0	6.0	2.0	3.55	114.63
PD017171	BLZ-945	CNC(=O)c1cc(Oc2ccc3nc(N[C@@H]4CCCC[C@H]4O)sc3c2)ccn1	InChI=1S/C20H22N4O3S/c1-21-19(26)16-10-13(8-9-22-16)27-12-6-7-15-18(11-12)28-20(24-15)23-14-4-2-3-5-17(14)25/h6-11,14,17,25H,2-5H2,1H3,(H,21,26)(H,23,24)/t14-,17-/m1/s1	ADZBMFGQQWPHMJ-RHSMWYFYSA-N	1	1		1														5.0	investigational	953769-46-5	sotuletinib;BLZ-945;BLZ945	398.14	7.0	3.0	5.0	4.0	3.0	3.56	96.37
PD017229	ME0328	C[C@H](NC(=O)CCc1nc(=O)c2ccccc2[nH]1)c1ccccc1	InChI=1S/C19H19N3O2/c1-13(14-7-3-2-4-8-14)20-18(23)12-11-17-21-16-10-6-5-9-15(16)19(24)22-17/h2-10,13H,11-12H2,1H3,(H,20,23)(H,21,22,24)/t13-/m0/s1	QIHBWVVVRYYYRO-ZDUSSCGKSA-N				1														2.0		1445251-22-8	ME-0328;ME0328;ME 0328	321.15	3.0	2.0	5.0	3.0	3.0	2.73	74.85
PD017240	Dihydroxymethoxychalcone	COc1cc(O)cc(O)c1C(=O)/C=C/c1ccccc1	InChI=1S/C16H14O4/c1-20-15-10-12(17)9-14(19)16(15)13(18)8-7-11-5-3-2-4-6-11/h2-10,17,19H,1H3/b8-7+	NYSZJNUIVUBQMM-BQYQJAHWSA-N	1		1	1		1												7.0	experimental	19309-14-9;18956-16-6	Alpinetin chalcone;(E)-Cardamoni;(E)-Cardamonin;Cardamonin;Alpinetin chalcone(E)-Cardamoni(E)-Cardamonin;Dihydroxymethoxychalcone;Cardamoni;CARDAMOMIN;Alpinetin chalcone, cardamomin;CHEMBL378104	270.09	4.0	2.0	4.0	2.0	2.0	3.0	66.76
PD017255	T16Ainh-A01	CCc1c(C)[nH]c(SCC(=O)Nc2nc(-c3ccc(OC)cc3)cs2)nc1=O	InChI=1S/C19H20N4O3S2/c1-4-14-11(2)20-18(23-17(14)25)28-10-16(24)22-19-21-15(9-27-19)12-5-7-13(26-3)8-6-12/h5-9H,4,10H2,1-3H3,(H,20,23,25)(H,21,22,24)	QSIYTNYMBWYHAA-UHFFFAOYSA-N				1														5.0		552309-42-9	T16Ainh - A01;T16A(inh)-A01;T16Ainh-A01	416.1	7.0	2.0	7.0	3.0	3.0	3.5	96.97
PD017263	Adenosine disphosphate	Nc1ncnc2c1ncn2[C@@H]1O[C@H](COP(=O)(O)OP(=O)(O)O)[C@@H](O)[C@H]1O	InChI=1S/C10H15N5O10P2/c11-8-5-9(13-2-12-8)15(3-14-5)10-7(17)6(16)4(24-10)1-23-27(21,22)25-26(18,19)20/h2-4,6-7,10,16-17H,1H2,(H,21,22)(H2,11,12,13)(H2,18,19,20)/t4-,6-,7-,10-/m1/s1	XTWYTFMLZFPYCI-KQYNXXCUSA-N				1														27.0	investigational	58-64-0;18389-49-6	ADENOSINE DIPHOSPHATE;Adenosine 5'-diphosphate;Adenosine-5'-diphosphate;ADP;adenosine pyrophosphate;Adenosine disphosphate	427.03	12.0	6.0	6.0	3.0	2.0	-1.75	232.6
PD017301	IOX4	CC(C)(C)OC(=O)c1ccc(-n2[nH]cc(-n3ccnn3)c2=O)nc1	InChI=1S/C15H16N6O3/c1-15(2,3)24-14(23)10-4-5-12(16-8-10)21-13(22)11(9-18-21)20-7-6-17-19-20/h4-9,18H,1-3H3	HWQQDVNGHZIALS-UHFFFAOYSA-N				1														5.0		1154097-71-8	IOX4;tert-butyl 6-[5-oxo-4-(1H-1,2,3-triazol-1-yl)-2,5-dihydro-1H-pyrazol-1-yl]pyridine-3-carboxylate	328.13	8.0	1.0	3.0	3.0	3.0	1.1	107.69
PD017310	N-Desmethyl Sildenafil	CCCc1nn(C)c2c(=O)nc(-c3cc(S(=O)(=O)N4CCNCC4)ccc3OCC)[nH]c12	InChI=1S/C21H28N6O4S/c1-4-6-16-18-19(26(3)25-16)21(28)24-20(23-18)15-13-14(7-8-17(15)31-5-2)32(29,30)27-11-9-22-10-12-27/h7-8,13,22H,4-6,9-12H2,1-3H3,(H,23,24,28)	UZTKBZXHEOVDRL-UHFFFAOYSA-N				1														2.0		139755-82-1	UK-103,320;N-Desmethyl Sildenafil;Desmethylsildenafil	460.19	8.0	2.0	7.0	4.0	3.0	1.27	122.21
PD017398	OCLACITINIB	CNS(=O)(=O)C[C@H]1CC[C@H](N(C)c2ncnc3[nH]ccc23)CC1	InChI=1S/C15H23N5O2S/c1-16-23(21,22)9-11-3-5-12(6-4-11)20(2)15-13-7-8-17-14(13)18-10-19-15/h7-8,10-12,16H,3-6,9H2,1-2H3,(H,17,18,19)/t11-,12-	HJWLJNBZVZDLAQ-HAQNSBGRSA-N				1	1													4.0	approved	1208319-26-9	PF-03394197;OCLACITINIB;JAK-I;JAKI;PF 03394197	337.16	5.0	2.0	5.0	3.0	2.0	1.5	90.98
PD017478	GSK0660	COC(=O)c1sccc1S(=O)(=O)Nc1ccc(Nc2ccccc2)cc1OC	InChI=1S/C19H18N2O5S2/c1-25-16-12-14(20-13-6-4-3-5-7-13)8-9-15(16)21-28(23,24)17-10-11-27-18(17)19(22)26-2/h3-12,20-21H,1-2H3	NDFKBGWLUHKMFY-UHFFFAOYSA-N				1														1.0		1014691-61-2	GSK 0660 GSK 0660;GSK0660;GSK 0660;GSK-0660	418.07	7.0	2.0	7.0	3.0	3.0	4.09	93.73
PD017549	BS-181	CC(C)c1cnn2c(NCc3ccccc3)cc(NCCCCCCN)nc12	InChI=1S/C22H32N6/c1-17(2)19-16-26-28-21(25-15-18-10-6-5-7-11-18)14-20(27-22(19)28)24-13-9-4-3-8-12-23/h5-7,10-11,14,16-17,25H,3-4,8-9,12-13,15,23H2,1-2H3,(H,24,27)	DNYBIOICMDTDAP-UHFFFAOYSA-N				1														15.0		1092443-52-1	BS181;BS-181	380.27	6.0	3.0	11.0	3.0	3.0	4.4	80.27
PD017565	TRYPTANTHRIN	O=C1c2ccccc2-n2c1nc1ccccc1c2=O	InChI=1S/C15H8N2O2/c18-13-10-6-2-4-8-12(10)17-14(13)16-11-7-3-1-5-9(11)15(17)19/h1-8H	VQQVWGVXDIPORV-UHFFFAOYSA-N	1		1	1														19.0		13220-57-0	TRYPTANTHRIN;COUROUPITINE A	248.06	4.0	0.0	0.0	4.0	3.0	1.93	51.96
PD017644	MCC950	CC(C)(O)c1coc(S(=O)(=O)NC(=O)Nc2c3c(cc4c2CCC4)CCC3)c1	InChI=1S/C20H24N2O5S/c1-20(2,24)14-10-17(27-11-14)28(25,26)22-19(23)21-18-15-7-3-5-12(15)9-13-6-4-8-16(13)18/h9-11,24H,3-8H2,1-2H3,(H2,21,22,23)	HUUSXLKCTQDPGL-UHFFFAOYSA-N	1	1		1		1												1.0		210826-40-7	MCC950;MCC-950;CP-456773, CRID3;CP-456773;CRID3	404.14	5.0	3.0	4.0	4.0	2.0	2.99	108.64
PD017687	SW033291	CCCCS(=O)c1sc2nc(-c3cccs3)cc(-c3ccccc3)c2c1N	InChI=1S/C21H20N2OS3/c1-2-3-12-27(24)21-19(22)18-15(14-8-5-4-6-9-14)13-16(23-20(18)26-21)17-10-7-11-25-17/h4-11,13H,2-3,12,22H2,1H3	LCYAYKSMOVLVRL-UHFFFAOYSA-N				1														1.0		459147-39-8	SW033291;SW 033291	412.07	5.0	1.0	6.0	4.0	4.0	6.18	55.98
PD017689	GPR120-IN-1	O=C(O)CC1CCC2(CC1)CCN(c1cc(OC(F)(F)F)ccc1Cl)CC2	InChI=1S/C19H23ClF3NO3/c20-15-2-1-14(27-19(21,22)23)12-16(15)24-9-7-18(8-10-24)5-3-13(4-6-18)11-17(25)26/h1-2,12-13H,3-11H2,(H,25,26)	WUJVPELCYCESAP-UHFFFAOYSA-N	1	1		1		1												1.0		1599477-75-4	GPR120 Agonist 3;CPDA;GPR120-IN-1;PMID24997608CA;GPR120 Compound A;compound A [PMID 24997608]	405.13	3.0	1.0	4.0	3.0	1.0	5.49	49.77
PD017727	CP-640186	O=C(c1c2ccccc2cc2ccccc12)N1CCC(N2CCC[C@@H](C(=O)N3CCOCC3)C2)CC1	InChI=1S/C30H35N3O3/c34-29(32-16-18-36-19-17-32)24-8-5-13-33(21-24)25-11-14-31(15-12-25)30(35)28-26-9-3-1-6-22(26)20-23-7-2-4-10-27(23)28/h1-4,6-7,9-10,20,24-25H,5,8,11-19,21H2/t24-/m1/s1	LDQKDRLEMKIYMC-XMMPIXPASA-N				1														4.0		591778-68-6	CP 640186;CP 640,186;CP-640186	485.27	4.0	0.0	3.0	6.0	3.0	4.17	53.09
PD017740	AS601245	N#CC(c1ccnc(NCCc2cccnc2)n1)c1nc2ccccc2s1	InChI=1S/C20H16N6S/c21-12-15(19-25-17-5-1-2-6-18(17)27-19)16-8-11-24-20(26-16)23-10-7-14-4-3-9-22-13-14/h1-6,8-9,11,13,15H,7,10H2,(H,23,24,26)	RCYPVQCPYKNSTG-UHFFFAOYSA-N				1														16.0		345987-15-7	AS-601245;JNK Inhibitor V;AS601245	372.12	7.0	1.0	6.0	4.0	4.0	3.79	87.38
PD017769	PNU 282987	O=C(N[C@H]1CN2CCC1CC2)c1ccc(Cl)cc1	InChI=1S/C14H17ClN2O/c15-12-3-1-11(2-4-12)14(18)16-13-9-17-7-5-10(13)6-8-17/h1-4,10,13H,5-9H2,(H,16,18)/t13-/m0/s1	WECKJONDRAUFDD-ZDUSSCGKSA-N				1														7.0		711085-63-1;123464-89-1	PNU 282987;PNU-282987	264.1	2.0	1.0	2.0	4.0	1.0	2.16	32.34
PD017790	CHR 5805	NC(=O)Nc1sc(-c2ccccc2)cc1C(N)=O	InChI=1S/C12H11N3O2S/c13-10(16)8-6-9(7-4-2-1-3-5-7)18-11(8)15-12(14)17/h1-6H,(H2,13,16)(H3,14,15,17)	PSVUSJKZJQMCSP-UHFFFAOYSA-N				1														3.0		354811-10-2	CHR 5805;IKK2 Inhibitor VI	261.06	3.0	3.0	3.0	2.0	2.0	2.0	98.21
PD017842	GSK1016790A	CC(C)C[C@H](NC(=O)c1cc2ccccc2s1)C(=O)N1CCN(C(=O)[C@H](CO)NS(=O)(=O)c2ccc(Cl)cc2Cl)CC1	InChI=1S/C28H32Cl2N4O6S2/c1-17(2)13-21(31-26(36)24-14-18-5-3-4-6-23(18)41-24)27(37)33-9-11-34(12-10-33)28(38)22(16-35)32-42(39,40)25-8-7-19(29)15-20(25)30/h3-8,14-15,17,21-22,32,35H,9-13,16H2,1-2H3,(H,31,36)/t21-,22-/m0/s1	IVYQPSHHYIAUFO-VXKWHMMOSA-N				1														1.0		942206-85-1	GSK1016790A;GSK 1016790A;GSK101	654.11	7.0	3.0	10.0	4.0	3.0	3.36	136.12
PD017844	THIDIAZURON	O=C(Nc1ccccc1)Nc1cnns1	InChI=1S/C9H8N4OS/c14-9(12-8-6-10-13-15-8)11-7-4-2-1-3-5-7/h1-6H,(H2,11,12,14)	HFCYZXMHUIHAQI-UHFFFAOYSA-N				1														3.0		51707-55-2	THIDIAZURON	220.04	4.0	2.0	2.0	2.0	2.0	2.18	66.91
PD017891	AZ505	O=C1COc2c(CCNCCN(C(=O)CCNCCc3ccc(Cl)c(Cl)c3)C3CCCCC3)ccc(O)c2N1	InChI=1S/C29H38Cl2N4O4/c30-23-8-6-20(18-24(23)31)10-13-32-15-12-27(38)35(22-4-2-1-3-5-22)17-16-33-14-11-21-7-9-25(36)28-29(21)39-19-26(37)34-28/h6-9,18,22,32-33,36H,1-5,10-17,19H2,(H,34,37)	LIBVHXXKHSODII-UHFFFAOYSA-N				1														1.0		1035227-43-0	AZ505;AZ 505	576.23	6.0	4.0	13.0	4.0	2.0	4.55	102.93
PD017905	BIX-02188	CN(C)Cc1cccc(N/C(=C2\C(=O)Nc3cc(C(N)=O)ccc32)c2ccccc2)c1	InChI=1S/C25H24N4O2/c1-29(2)15-16-7-6-10-19(13-16)27-23(17-8-4-3-5-9-17)22-20-12-11-18(24(26)30)14-21(20)28-25(22)31/h3-14,27H,15H2,1-2H3,(H2,26,30)(H,28,31)/b23-22-	FSZPIAXLCCQFCM-FCQUAONHSA-N	1	1	1	1														2.0		1094614-84-2;334949-59-6	BIX-02188;BIX02188	412.19	4.0	3.0	6.0	4.0	3.0	3.78	87.46
PD017930	ENCORAFENIB	COC(=O)N[C@@H](C)CNc1nccc(-c2cn(C(C)C)nc2-c2cc(Cl)cc(NS(C)(=O)=O)c2F)n1	InChI=1S/C22H27ClFN7O4S/c1-12(2)31-11-16(17-6-7-25-21(28-17)26-10-13(3)27-22(32)35-4)20(29-31)15-8-14(23)9-18(19(15)24)30-36(5,33)34/h6-9,11-13,30H,10H2,1-5H3,(H,27,32)(H,25,26,28)/t13-/m0/s1	CMJCXYNUCSMDBY-ZDUSSCGKSA-N				1	1													22.0	approved;investigational	1269440-17-6	ENCORAFENIB;BRAFTOVI;Encorafenib (LGX818);LGX 818;NVP-LGX818, LGX-818, NVP-LGX818-NXA;LGX-818;LGX818;NVP-LGX-818-NXA;NVP-LGX818;NVP-LGX818-NXA	539.15	9.0	3.0	9.0	3.0	3.0	3.91	140.13
PD018071	Pyr3	CCOC(=O)c1cnn(-c2ccc(NC(=O)C(Cl)=C(Cl)Cl)cc2)c1C(F)(F)F	InChI=1S/C16H11Cl3F3N3O3/c1-2-28-15(27)10-7-23-25(12(10)16(20,21)22)9-5-3-8(4-6-9)24-14(26)11(17)13(18)19/h3-7H,2H2,1H3,(H,24,26)	RZHGONNSASQOAY-UHFFFAOYSA-N				1														7.0		1160514-60-2	Pyr3	454.98	5.0	1.0	5.0	2.0	2.0	4.89	73.22
PD018167	CARIPORIDE	CC(C)c1ccc(C(=O)NC(=N)N)cc1S(C)(=O)=O	InChI=1S/C12H17N3O3S/c1-7(2)9-5-4-8(11(16)15-12(13)14)6-10(9)19(3,17)18/h4-7H,1-3H3,(H4,13,14,15,16)	IWXNYAIICFKCTM-UHFFFAOYSA-N				1														4.0	investigational	159138-80-4;159138-73-5	CARIPORIDE;HOE-642 (Free Base);HOE-642;Cariporide mesilate	283.1	4.0	3.0	3.0	1.0	1.0	0.84	113.11
PD018282	BMS309403	CCc1c(-c2ccccc2)c(-c2ccccc2)nn1-c1ccccc1-c1cccc(OCC(=O)O)c1	InChI=1S/C31H26N2O3/c1-2-27-30(22-12-5-3-6-13-22)31(23-14-7-4-8-15-23)32-33(27)28-19-10-9-18-26(28)24-16-11-17-25(20-24)36-21-29(34)35/h3-20H,2,21H2,1H3,(H,34,35)	SJRVJRYZAQYCEE-UHFFFAOYSA-N				1														4.0		300657-03-8	BMS-309403;BMS 309403;BMS309403	474.19	4.0	1.0	8.0	5.0	5.0	6.9	64.35
PD018337	ISORHAMNETIN	COc1cc(-c2oc3cc(O)cc(O)c3c(=O)c2O)ccc1O	InChI=1S/C16H12O7/c1-22-11-4-7(2-3-9(11)18)16-15(21)14(20)13-10(19)5-8(17)6-12(13)23-16/h2-6,17-19,21H,1H3	IZQSVPBOUDKVDZ-UHFFFAOYSA-N				1														16.0	experimental	480-19-3	3'-Methylquercetin;ISORHAMNETIN;3-methylquercetin;3'-Methoxyquercetin;Isorhamnetol	316.06	7.0	4.0	2.0	3.0	3.0	2.29	120.36
PD018361	TIQ-A	O=c1[nH]c2sccc2c2ccccc12	InChI=1S/C11H7NOS/c13-10-8-4-2-1-3-7(8)9-5-6-14-11(9)12-10/h1-6H,(H,12,13)	LQJVOLSLAFIXSV-UHFFFAOYSA-N				1														5.0		420849-22-5	TIQ-A	201.02	2.0	1.0	0.0	3.0	3.0	2.74	32.86
PD018379	TGR5 Receptor Agonist	Cc1onc(-c2ccccc2Cl)c1C(=O)N(C)c1ccc(Cl)cc1	InChI=1S/C18H14Cl2N2O2/c1-11-16(17(21-24-11)14-5-3-4-6-15(14)20)18(23)22(2)13-9-7-12(19)8-10-13/h3-10H,1-2H3	IGRCWJPBLWGNPX-UHFFFAOYSA-N				1														3.0		1197300-24-5	TGR5 Receptor Agonist;TGR5, CCDC, MDK00245;TGR5 Receptor Agonist;CCDC	360.04	3.0	0.0	3.0	3.0	3.0	5.23	46.34
PD018380	PBIT	Cc1ccc(-n2sc3ccccc3c2=O)cc1	InChI=1S/C14H11NOS/c1-10-6-8-11(9-7-10)15-14(16)12-4-2-3-5-13(12)17-15/h2-9H,1H3	KRXMYBAZKJBJAB-UHFFFAOYSA-N				1														34.0		2514-30-9	PBIT	241.06	3.0	0.0	1.0	3.0	3.0	3.36	22.0
PD018382	GRAPIPRANT	CCc1nc2c(C)nc(C)cc2n1-c1ccc(CCNC(=O)NS(=O)(=O)c2ccc(C)cc2)cc1	InChI=1S/C26H29N5O3S/c1-5-24-29-25-19(4)28-18(3)16-23(25)31(24)21-10-8-20(9-11-21)14-15-27-26(32)30-35(33,34)22-12-6-17(2)7-13-22/h6-13,16H,5,14-15H2,1-4H3,(H2,27,30,32)	HZVLFTCYCLXTGV-UHFFFAOYSA-N				1	1													2.0	approved;investigational;vet_approved	415903-37-6	Grapiprant (CJ-023,423);AT-001, AAT-007, RQ-00000007, CJ-23423;CJ-023423;RQ-00000007;GRAPIPRANT;AAT-007;RQ-00000007 (oral)	491.2	6.0	2.0	7.0	4.0	4.0	4.14	105.98
PD018423	PNU 74654	Cc1ccc(/C=N/NC(=O)c2ccccc2Oc2ccccc2)o1	InChI=1S/C19H16N2O3/c1-14-11-12-16(23-14)13-20-21-19(22)17-9-5-6-10-18(17)24-15-7-3-2-4-8-15/h2-13H,1H3,(H,21,22)/b20-13+	JJEDWBQZCRESJL-DEDYPNTBSA-N				1														4.0		113906-27-7	PNU 74654;PNU-74654	320.12	4.0	1.0	5.0	3.0	3.0	4.14	63.83
PD018527	RUCAPARIB	CNCc1ccc(-c2[nH]c3cc(F)cc4c3c2CCNC4=O)cc1	InChI=1S/C19H18FN3O/c1-21-10-11-2-4-12(5-3-11)18-14-6-7-22-19(24)15-8-13(20)9-16(23-18)17(14)15/h2-5,8-9,21,23H,6-7,10H2,1H3,(H,22,24)	HMABYWSNWIZPAG-UHFFFAOYSA-N				1	1													16.0	approved;investigational	283173-50-2;459868-92-9	RUCAPARIB;AG014699;A-6053;S1098;Rubraca, AG014699, PF01367338;AG-14447;AG-014699;PF-01367338;RUCAPARIB PHOSPHATE	323.14	2.0	3.0	3.0	4.0	3.0	2.98	56.92
PD018813	LY341495	N[C@](CC1c2ccccc2Oc2ccccc21)(C(=O)O)[C@H]1C[C@@H]1C(=O)O	InChI=1S/C20H19NO5/c21-20(19(24)25,15-9-13(15)18(22)23)10-14-11-5-1-3-7-16(11)26-17-8-4-2-6-12(14)17/h1-8,13-15H,9-10,21H2,(H,22,23)(H,24,25)/t13-,15-,20-/m0/s1	VLZBRVJVCCNPRJ-KPHUOKFYSA-N				1														9.0		201943-63-7	LY 341495;LY341495;[<sup>3</sup>H]LY341495;[3H]LY341495	353.13	4.0	3.0	5.0	4.0	2.0	2.82	109.85
PD018894	Lutidinic Acid	O=C(O)c1ccnc(C(=O)O)c1	InChI=1S/C7H5NO4/c9-6(10)4-1-2-8-5(3-4)7(11)12/h1-3H,(H,9,10)(H,11,12)	MJIVRKPEXXHNJT-UHFFFAOYSA-N				1														24.0		499-80-9	2,4-PDCA;compound 6a [PMID: 18942826];2, 4-PDCA;Pyridine-2,4-dicarboxylic acid;Lutidinic Acid;2,4-Dicarboxypyridine;Pyridine-2,4-Dicarboxylic Acid, 2,4-Pyridine Dicarboxylic Acid;2,4-Pyridinedicarboxylic Acid	167.02	3.0	2.0	2.0	1.0	1.0	0.48	87.49
PD018913	p-Aminobenzohydrazide	NNC(=O)c1ccc(N)cc1	InChI=1S/C7H9N3O/c8-6-3-1-5(2-4-6)7(11)10-9/h1-4H,8-9H2,(H,10,11)	WPBZMCGPFHZRHJ-UHFFFAOYSA-N				1														1.0		5351-17-7	PMID28454500-Compound-95;p-Aminobenzohydrazide;p-Aminobenzoic acid hydrazide;4-Aminobenzhydrazide, 4-aminobenzoic acid hydrazide, 4-ABAH, Myeloperoxidase Inhibitor I, NSC 640;4-Aminobenzohydrazide;4-Aminobenzoic acid hydrazide	151.07	3.0	3.0	1.0	1.0	1.0	-0.13	81.14
PD019048	LEVCROMAKALIM	CC1(C)Oc2ccc(C#N)cc2[C@@H](N2CCCC2=O)[C@@H]1O	InChI=1S/C16H18N2O3/c1-16(2)15(20)14(18-7-3-4-13(18)19)11-8-10(9-17)5-6-12(11)21-16/h5-6,8,14-15,20H,3-4,7H2,1-2H3/t14-,15+/m1/s1	TVZCRIROJQEVOT-CABCVRRESA-N				1														2.0		94535-50-9;94470-67-4	CROMAKALIM;(-)-CROMAKALIM;BRL 38227;LEVCROMAKALIM;(±)-Cromakalim	286.13	4.0	1.0	1.0	3.0	1.0	1.75	73.56
PD019120	Z-DEVD-FMK	COC(=O)CC[C@H](NC(=O)[C@H](CC(=O)OC)NC(=O)OCc1ccccc1)C(=O)N[C@H](C(=O)N[C@@H](CC(=O)OC)C(=O)CF)C(C)C	InChI=1S/C30H41FN4O12/c1-17(2)26(29(42)33-20(22(36)15-31)13-24(38)45-4)35-27(40)19(11-12-23(37)44-3)32-28(41)21(14-25(39)46-5)34-30(43)47-16-18-9-7-6-8-10-18/h6-10,17,19-21,26H,11-16H2,1-5H3,(H,32,41)(H,33,42)(H,34,43)(H,35,40)/t19-,20-,21-,26-/m0/s1	GBJVAVGBSGRRKN-JYEBCORGSA-N				1														2.0		210344-95-9	Caspase-3 Inhibitor;Z-DEVD-FMK	668.27	12.0	4.0	19.0	1.0	1.0	0.01	221.6
PD019368	Demethoxycurcumin	COc1cc(/C=C/C(=O)CC(=O)/C=C/c2ccc(O)cc2)ccc1O	InChI=1S/C20H18O5/c1-25-20-12-15(6-11-19(20)24)5-10-18(23)13-17(22)9-4-14-2-7-16(21)8-3-14/h2-12,21,24H,13H2,1H3/b9-4+,10-5+	HJTVQHVGMGKONQ-LUZURFALSA-N				1							1						1	0.0		22608-11-3;24939-17-1;33171-16-3	Desmethoxycurcumin;Demethoxy curcumin;Demethoxycurcumin;Curcumin II;Monodemethoxycurcumin	338.12	5.0	2.0	7.0	2.0	2.0	3.36	83.83
PD019421	PD 150606	O=C(O)/C(S)=C/c1ccc(I)cc1	InChI=1S/C9H7IO2S/c10-7-3-1-6(2-4-7)5-8(13)9(11)12/h1-5,13H,(H,11,12)/b8-5-	DJCVSFWGKYHMKH-YVMONPNESA-N				1														2.0		179528-45-1	PD 150606;PD150606	305.92	2.0	2.0	2.0	1.0	1.0	2.65	37.3
PD019482	BCTC	CC(C)(C)c1ccc(NC(=O)N2CCN(c3ncccc3Cl)CC2)cc1	InChI=1S/C20H25ClN4O/c1-20(2,3)15-6-8-16(9-7-15)23-19(26)25-13-11-24(12-14-25)18-17(21)5-4-10-22-18/h4-10H,11-14H2,1-3H3,(H,23,26)	ROGUAPYLUCHQGK-UHFFFAOYSA-N				1														5.0		393514-24-4	BCTC	372.17	3.0	1.0	2.0	3.0	2.0	4.39	48.47
PD019503	JNJ-5207852	c1cc(OCCCN2CCCCC2)ccc1CN1CCCCC1	InChI=1S/C20H32N2O/c1-3-12-21(13-4-1)16-7-17-23-20-10-8-19(9-11-20)18-22-14-5-2-6-15-22/h8-11H,1-7,12-18H2	PTKHFRNHJULJKT-UHFFFAOYSA-N				1														3.0		398473-34-2	1-(4-(3-(piperidin-1-yl)propoxy)benzyl)piperidine;JNJ-5207852	316.25	3.0	0.0	7.0	3.0	1.0	3.93	15.71
PD019508	N-OXALYLGLYCINE	O=C(O)CNC(=O)C(=O)O	InChI=1S/C4H5NO5/c6-2(7)1-5-3(8)4(9)10/h1H2,(H,5,8)(H,6,7)(H,9,10)	BIMZLRFONYSTPT-UHFFFAOYSA-N				1														16.0		5262-39-5	2-(carboxymethylamino)-2-oxoacetic acid;N-OXALYLGLYCINE ;N-OXALYLGLYCINE	147.02	3.0	3.0	2.0	0.0	0.0	-1.73	103.7
PD019539	CAY10650	CC(C)C(=O)c1cn(CC(=O)COc2ccc(Oc3ccccc3)cc2)c2ccc(C(=O)O)cc12	InChI=1S/C28H25NO6/c1-18(2)27(31)25-16-29(26-13-8-19(28(32)33)14-24(25)26)15-20(30)17-34-21-9-11-23(12-10-21)35-22-6-4-3-5-7-22/h3-14,16,18H,15,17H2,1-2H3,(H,32,33)	HTOJZPHWNDZOPQ-UHFFFAOYSA-N				1														1.0		1233706-88-1	CAY10650	471.17	6.0	1.0	10.0	4.0	4.0	5.62	94.83
PD019578	HTS01037	COC(=O)c1sc(-c2cccs2)cc1NC(=O)/C=C/C(=O)O	InChI=1S/C14H11NO5S2/c1-20-14(19)13-8(15-11(16)4-5-12(17)18)7-10(22-13)9-3-2-6-21-9/h2-7H,1H3,(H,15,16)(H,17,18)/b5-4+	GJODSFZNKNHKML-SNAWJCMRSA-N				1														12.0		682741-29-3	HTS 01037;HTS01037	337.01	6.0	2.0	5.0	2.0	2.0	2.84	92.7
PD019641	CAY10591	COCCCn1c(N)c(C(=O)NC2CCCC2)c2nc3ccccc3nc21	InChI=1S/C20H25N5O2/c1-27-12-6-11-25-18(21)16(20(26)22-13-7-2-3-8-13)17-19(25)24-15-10-5-4-9-14(15)23-17/h4-5,9-10,13H,2-3,6-8,11-12,21H2,1H3,(H,22,26)	VNOFYGGJZCEPAH-UHFFFAOYSA-N				1														1.0		839699-72-8	SIRT1 activator 3;CAY10591	367.2	6.0	2.0	6.0	4.0	3.0	2.88	95.06
PD019678	TRANS-ASARONE	C/C=C/c1cc(OC)c(OC)cc1OC	InChI=1S/C12H16O3/c1-5-6-9-7-11(14-3)12(15-4)8-10(9)13-2/h5-8H,1-4H3/b6-5+	RKFAZBXYICVSKP-AATRIKPKSA-N				1														2.0		2883-98-9;494-40-6	??-Asarone;α-Asarone;.alpha.-Asarone;TRANS-ASARONE;¦Á-Asarone;alpha-Asarone	208.11	3.0	0.0	4.0	1.0	1.0	2.75	27.69
PD019795	TPPU	CCC(=O)N1CCC(NC(=O)Nc2ccc(OC(F)(F)F)cc2)CC1	InChI=1S/C16H20F3N3O3/c1-2-14(23)22-9-7-12(8-10-22)21-15(24)20-11-3-5-13(6-4-11)25-16(17,18)19/h3-6,12H,2,7-10H2,1H3,(H2,20,21,24)	AAJMQTLFRTZCJK-UHFFFAOYSA-N				1														1.0		1222780-33-7	TPPU	359.15	3.0	2.0	4.0	2.0	1.0	3.11	70.67
PD019812	SB 366791	COc1cccc(NC(=O)/C=C/c2ccc(Cl)cc2)c1	InChI=1S/C16H14ClNO2/c1-20-15-4-2-3-14(11-15)18-16(19)10-7-12-5-8-13(17)9-6-12/h2-11H,1H3,(H,18,19)/b10-7+	RYAMDQKWNKKFHD-JXMROGBWSA-N				1														2.0		472981-92-3	SB 366791;SB366791 (SB-366791);SB366791;SB-366791	287.07	2.0	1.0	4.0	2.0	2.0	4.0	38.33
PD019972	SPHINGOSINE	CCCCCCCCCCCCC/C=C/[C@@H](O)[C@@H](N)CO	InChI=1S/C18H37NO2/c1-2-3-4-5-6-7-8-9-10-11-12-13-14-15-18(21)17(19)16-20/h14-15,17-18,20-21H,2-13,16,19H2,1H3/b15-14+/t17-,18+/m0/s1	WWUZIQQURGPMPG-KRWOKUGFSA-N				1														25.0	experimental	123-78-4;475662-41-0;477243-03-1;10140-30-4	SPHINGOSINE;?Sphingosine (d18:1);erythro-C18-Sphingosine;trans-4-Sphingenine;D-ERYTHRO-SPHINGOSINE;D-erythro-Sphingosine (synthetic);2-amino-4-trans-octadecene-1,3-diol,C18 Sphingosine;Erythrosphingosine	299.28	3.0	3.0	15.0	0.0	0.0	3.92	66.48
PD020044	ALVESPIMYCIN	CO[C@H]1C=CC=C(C)C(=O)NC2=CC(=O)C(NCCN(C)C)=C(C[C@@H](C)C[C@H](OC)[C@H](O)[C@@H](C)C=C(C)[C@@H]1OC(N)=O)C2=O	InChI=1S/C32H48N4O8/c1-18-14-22-27(34-12-13-36(5)6)24(37)17-23(29(22)39)35-31(40)19(2)10-9-11-25(42-7)30(44-32(33)41)21(4)16-20(3)28(38)26(15-18)43-8/h9-11,16-18,20,25-26,28,30,34,38H,12-15H2,1-8H3,(H2,33,41)(H,35,40)/b11-9-,19-10+,21-16+/t18-,20+,25+,26+,28-,30+/m1/s1	KUFRQPKVAWMTJO-LMZWQJSESA-N				1							1	1						6.0	investigational	467214-20-6	ALVESPIMYCIN;17-DMAG;NSC 707545;ALVESPIMYCIN HYDROCHLORIDE;PMID26882240-Compound-32	616.35	10.0	4.0	7.0	2.0	0.0	1.91	169.52
PD020125	GUGGULSTERONE	C/C=C1\C(=O)C[C@H]2[C@@H]3CCC4=CC(=O)CC[C@]4(C)[C@H]3CC[C@]12C	InChI=1S/C21H28O2/c1-4-16-19(23)12-18-15-6-5-13-11-14(22)7-9-20(13,2)17(15)8-10-21(16,18)3/h4,11,15,17-18H,5-10,12H2,1-3H3/b16-4+/t15-,17+,18+,20+,21-/m1/s1	WDXRGPWQVHZTQJ-OSJVMJFVSA-N				1							1				1			8.0		39025-23-5;95975-55-6	(Z)-Guggulsterone;Z/E-Guggulsterone;GUGGULSTERONE;Z-Guggulsterone	312.21	2.0	0.0	0.0	4.0	0.0	4.64	34.14
PD020132	WWL70	CN(Cc1cccc(-c2ccncc2)c1)C(=O)Oc1ccc(-c2ccc(C(N)=O)cc2)cc1	InChI=1S/C27H23N3O3/c1-30(18-19-3-2-4-24(17-19)22-13-15-29-16-14-22)27(32)33-25-11-9-21(10-12-25)20-5-7-23(8-6-20)26(28)31/h2-17H,18H2,1H3,(H2,28,31)	QTWNORFUQILKJL-UHFFFAOYSA-N				1														1.0		947669-91-2	WWL 70;WWL70	437.17	4.0	1.0	6.0	4.0	4.0	5.15	85.52
PD020197	MRE-269	CC(C)N(CCCCOCC(=O)O)c1cnc(-c2ccccc2)c(-c2ccccc2)n1	InChI=1S/C25H29N3O3/c1-19(2)28(15-9-10-16-31-18-23(29)30)22-17-26-24(20-11-5-3-6-12-20)25(27-22)21-13-7-4-8-14-21/h3-8,11-14,17,19H,9-10,15-16,18H2,1-2H3,(H,29,30)	OJQMKCBWYCWFPU-UHFFFAOYSA-N				1														4.0		475085-57-5	MRE-269(ACT-333679) ;ACT-333679;MRE269;MRE 269;MRE-269	419.22	5.0	1.0	11.0	3.0	3.0	4.91	75.55
PD020375	TIOCARLIDE	CC(C)CCOc1ccc(NC(=S)Nc2ccc(OCCC(C)C)cc2)cc1	InChI=1S/C23H32N2O2S/c1-17(2)13-15-26-21-9-5-19(6-10-21)24-23(28)25-20-7-11-22(12-8-20)27-16-14-18(3)4/h5-12,17-18H,13-16H2,1-4H3,(H2,24,25,28)	BWBONKHPVHMQHE-UHFFFAOYSA-N				1	1													1.0	approved;experimental	910-86-1	Thiocarlide;TIOCARLIDE;Isoxyl	400.22	3.0	2.0	10.0	2.0	2.0	6.35	42.52
PD020396	lauric acid	CCCCCCCCCCCC(=O)O	InChI=1S/C12H24O2/c1-2-3-4-5-6-7-8-9-10-11-12(13)14/h2-11H2,1H3,(H,13,14)	POULHZVOKOAJMA-UHFFFAOYSA-N				1	1													8.0	approved;experimental	143-07-7	lauric acid;DODECANOATE;dodecanoic acid	200.18	1.0	1.0	10.0	0.0	0.0	3.99	37.3
PD020408	CAY10566	Cc1nnc(-c2ccc(N3CCC(Oc4cc(F)ccc4Cl)CC3)nn2)o1	InChI=1S/C18H17ClFN5O2/c1-11-21-24-18(26-11)15-4-5-17(23-22-15)25-8-6-13(7-9-25)27-16-10-12(20)2-3-14(16)19/h2-5,10,13H,6-9H2,1H3	WFOFPVXMPTVOTJ-UHFFFAOYSA-N				1														2.0		944808-88-2	CAY10566	389.11	7.0	0.0	4.0	4.0	3.0	3.68	77.17
PD020450	OLEIC ACID ANILIDE	CCCCCCCC/C=C\CCCCCCCC(=O)Nc1ccccc1	InChI=1S/C24H39NO/c1-2-3-4-5-6-7-8-9-10-11-12-13-14-15-19-22-24(26)25-23-20-17-16-18-21-23/h9-10,16-18,20-21H,2-8,11-15,19,22H2,1H3,(H,25,26)/b10-9-	YPUOCYKJOLQYQS-KTKRTIGZSA-N				1														3.0		5429-85-6	OLEIC ACID ANILIDE;Oleyl Anilide	357.3	1.0	1.0	16.0	1.0	1.0	7.66	29.1
PD020834	NS-398	CS(=O)(=O)Nc1ccc([N+](=O)[O-])cc1OC1CCCCC1	InChI=1S/C13H18N2O5S/c1-21(18,19)14-12-8-7-10(15(16)17)9-13(12)20-11-5-3-2-4-6-11/h7-9,11,14H,2-6H2,1H3	KTDZCOWXCWUPEO-UHFFFAOYSA-N				1														14.0	experimental	123653-11-2	N-(2-cyclohexyloxy-4-nitrophenyl)methane sulfonamide;NS 398;NS398;NS-398;NS-398 (NS398)	314.09	5.0	1.0	5.0	2.0	1.0	2.68	98.54
PD021173	MUSCIMOL	NCc1cc(O)no1	InChI=1S/C4H6N2O2/c5-2-3-1-4(7)6-8-3/h1H,2,5H2,(H,6,7)	ZJQHPWUVQPJPQT-UHFFFAOYSA-N				1														20.0	investigational	2763-96-4;2489-10-3;18174-72-6	MUSCIMOL;Muscimol (CRM)	114.04	4.0	2.0	1.0	1.0	1.0	-0.16	72.28
PD021194	S-Adenosyl-L-Homocysteine	Nc1ncnc2c1ncn2[C@@H]1O[C@H](CSCC[C@H](N)C(=O)O)[C@@H](O)[C@H]1O	InChI=1S/C14H20N6O5S/c15-6(14(23)24)1-2-26-3-7-9(21)10(22)13(25-7)20-5-19-8-11(16)17-4-18-12(8)20/h4-7,9-10,13,21-22H,1-3,15H2,(H,23,24)(H2,16,17,18)/t6-,7+,9+,10+,13+/m0/s1	ZJUKTBDSGOFHSH-WFMPWKQPSA-N				1														32.0	experimental	979-92-0;75899-14-8	S-Adenosyl-L-homocysteine (SAH);S-Adenosylhomocysteine, AdoHcy, Formycinylhomocysteine;(L-)-S-adenosyl-L-homocysteine;S-ADENOSYLHOMOCYSTEINE;S-Adenosyl-L-Homocysteine	384.12	11.0	5.0	7.0	3.0	2.0	-1.44	182.63
PD021233	PD021233	CCCCCCCCCc1ccc(B(O)O)cc1	InChI=1S/C15H25BO2/c1-2-3-4-5-6-7-8-9-14-10-12-15(13-11-14)16(17)18/h10-13,17-18H,2-9H2,1H3	VONVJOGSLHAKOX-UHFFFAOYSA-N				1														5.0		256383-45-6	4-Nonylphenylboronic acid;4-(n-nonyl) Benzeneboronic Acid	248.19	2.0	2.0	9.0	1.0	1.0	2.66	40.46
PD021291	CLOPROSTENOL	O=C(O)CCC/C=C\C[C@H]1[C@@H](O)C[C@@H](O)[C@@H]1/C=C/[C@@H](O)COc1cccc(Cl)c1	InChI=1S/C22H29ClO6/c23-15-6-5-7-17(12-15)29-14-16(24)10-11-19-18(20(25)13-21(19)26)8-3-1-2-4-9-22(27)28/h1,3,5-7,10-12,16,18-21,24-26H,2,4,8-9,13-14H2,(H,27,28)/b3-1-,11-10+/t16-,18-,19-,20+,21-/m1/s1	VJGGHXVGBSZVMZ-QIZQQNKQSA-N	1		1	1	1	1												10.0	approved;vet_approved	40665-92-7;100786-10-5;54276-21-0	(+)-Cloprostenol;CLOPROSTENOL;CHEMBL37853;D-Cloprostenol	424.17	5.0	4.0	11.0	2.0	1.0	3.2	107.22
PD021374	MIDOSTAURIN	CO[C@@H]1[C@H](N(C)C(=O)c2ccccc2)C[C@H]2O[C@]1(C)n1c3ccccc3c3c4c(c5c6ccccc6n2c5c31)C(=O)NC4	InChI=1S/C35H30N4O4/c1-35-32(42-3)25(37(2)34(41)19-11-5-4-6-12-19)17-26(43-35)38-23-15-9-7-13-20(23)28-29-22(18-36-33(29)40)27-21-14-8-10-16-24(21)39(35)31(27)30(28)38/h4-16,25-26,32H,17-18H2,1-3H3,(H,36,40)/t25-,26-,32-,35+/m1/s1	BMGQWWVMWDBQGC-IIFHNQTCSA-N				1	1													213.0	approved;investigational	120685-11-2	PKC-412, CGP-41251, NVP-PKC412;PKC 412;CGP41231;CGP 41251;PKC412;MIDOSTAURIN;RYDAPT;CGP-41251;NSC-656576;PKC-412;NVP-PKC412	570.23	6.0	1.0	3.0	9.0	6.0	5.91	77.73
PD021396	trans-trismethoxy Resveratrol	COc1ccc(/C=C/c2cc(OC)cc(OC)c2)cc1	InChI=1S/C17H18O3/c1-18-15-8-6-13(7-9-15)4-5-14-10-16(19-2)12-17(11-14)20-3/h4-12H,1-3H3/b5-4+	GDHNBPHYVRHYCC-SNAWJCMRSA-N				1							1						1	12.0		22255-22-7	MR-3;3,4',5-Trimethoxy-trans-stilbene;trans-trismethoxy Resveratrol;3,5,4'-Trimethoxystilbene;E-Resveratrol Trimethyl Ether;trans-Trimethoxyresveratrol;Tri-O-methylresveratrol;Trimethoxystilbene;TRISMETHOXYRESVERATROL	270.13	3.0	0.0	5.0	2.0	2.0	3.88	27.69
PD021436	NSC-663284	O=C1C(Cl)=C(NCCN2CCOCC2)C(=O)c2ncccc21	InChI=1S/C15H16ClN3O3/c16-11-13(18-4-5-19-6-8-22-9-7-19)15(21)12-10(14(11)20)2-1-3-17-12/h1-3,18H,4-9H2	BMKPVDQDJQWBPD-UHFFFAOYSA-N				1							1	1	1				1	21.0	investigational	383907-43-5	NSC 663284;DA-3003-1;NSC-663284	321.09	6.0	1.0	4.0	3.0	1.0	0.83	71.53
PD021438	bisindolylmaleimide IV	O=C1NC(=O)C(c2c[nH]c3ccccc23)=C1c1c[nH]c2ccccc12	InChI=1S/C20H13N3O2/c24-19-17(13-9-21-15-7-3-1-5-11(13)15)18(20(25)23-19)14-10-22-16-8-4-2-6-12(14)16/h1-10,21-22H,(H,23,24,25)	DQYBRTASHMYDJG-UHFFFAOYSA-N				1							1						1	15.0		119139-23-0	Arcyriarubin A, BIM IV, Compound 5/1a;RO-316233;Arcyriarubin A;bisindolylmaleimide IV	327.1	2.0	3.0	2.0	5.0	4.0	3.22	77.75
PD021453	S107	COc1ccc2c(c1)CN(C)CCS2	InChI=1S/C11H15NOS/c1-12-5-6-14-11-4-3-10(13-2)7-9(11)8-12/h3-4,7H,5-6,8H2,1-2H3	BGVCEGVSQDOGSB-UHFFFAOYSA-N				1														1.0		927871-76-9;1357476-46-0	S-107;S107	209.09	3.0	0.0	1.0	2.0	1.0	2.23	12.47
PD021464	zeatin	C/C(=C\CNc1ncnc2[nH]cnc12)CO	InChI=1S/C10H13N5O/c1-7(4-16)2-3-11-9-8-10(13-5-12-8)15-6-14-9/h2,5-6,16H,3-4H2,1H3,(H2,11,12,13,14,15)/b7-2+	UZKQTCBAMSWPJD-FARCUNLSSA-N				1														6.0	experimental	1637-39-4	trans-Zeatin;(E)-Zeatin;zeatin	219.11	5.0	3.0	4.0	2.0	2.0	0.7	86.72
PD021493	TMS	COc1cc(/C=C/c2ccc(OC)cc2OC)cc(OC)c1	InChI=1S/C18H20O4/c1-19-15-8-7-14(18(12-15)22-4)6-5-13-9-16(20-2)11-17(10-13)21-3/h5-12H,1-4H3/b6-5+	JDBCWSHYEQUBLW-AATRIKPKSA-N	1		1	1		1												3.0		24144-92-1	TMS;(E)-2,3',4,5'-tetramethoxystilbene;2,3',4,5'-Tetramethoxystilbene	300.14	4.0	0.0	6.0	2.0	2.0	3.89	36.92
PD021498	MK-571	CN(C)C(=O)CCSC(SCCC(=O)O)c1cccc(/C=C/c2ccc3ccc(Cl)cc3n2)c1	InChI=1S/C26H27ClN2O3S2/c1-29(2)24(30)12-14-33-26(34-15-13-25(31)32)20-5-3-4-18(16-20)6-10-22-11-8-19-7-9-21(27)17-23(19)28-22/h3-11,16-17,26H,12-15H2,1-2H3,(H,31,32)/b10-6+	AXUZQJFHDNNPFG-UXBLZVDNSA-N				1														14.0		115104-28-4;120443-16-5;115103-85-0	MK 571;L-660711;MK-571;L660711	514.12	5.0	1.0	11.0	3.0	3.0	6.48	70.5
PD021511	BMS-599626	Cc1c(NC(=O)OC[C@@H]2COCCN2)cn2ncnc(Nc3ccc4c(cnn4Cc4cccc(F)c4)c3)c12	InChI=1S/C27H27FN8O3/c1-17-23(34-27(37)39-15-22-14-38-8-7-29-22)13-36-25(17)26(30-16-32-36)33-21-5-6-24-19(10-21)11-31-35(24)12-18-3-2-4-20(28)9-18/h2-6,9-11,13,16,22,29H,7-8,12,14-15H2,1H3,(H,34,37)(H,30,32,33)/t22-/m0/s1	LUJZZYWHBDHDQX-QFIPXVFZSA-N				1														8.0	investigational	714971-09-2	AC480 (BMS-599626);AC-480;BMS 599626;BMS-599626;AC480	530.22	10.0	3.0	7.0	6.0	5.0	3.86	119.63
PD021525	CPI-360	COc1cc(C)[nH]c(=O)c1CNC(=O)c1c(C)n([C@H](C)C2CCOCC2)c2ccccc12	InChI=1S/C25H31N3O4/c1-15-13-22(31-4)20(24(29)27-15)14-26-25(30)23-17(3)28(21-8-6-5-7-19(21)23)16(2)18-9-11-32-12-10-18/h5-8,13,16,18H,9-12,14H2,1-4H3,(H,26,30)(H,27,29)/t16-/m1/s1	PFPSFENQCNMITC-MRXNPFEDSA-N	1	1	1	1														1.0		1802175-06-9	CPI-360	437.23	5.0	2.0	6.0	4.0	3.0	3.87	85.35
PD021539	AZD-3839	NC1=N[C@@](c2cccc(-c3cncnc3)c2)(c2ccnc(C(F)F)c2)c2cccc(F)c21	InChI=1S/C24H16F3N5/c25-19-6-2-5-18-21(19)23(28)32-24(18,17-7-8-31-20(10-17)22(26)27)16-4-1-3-14(9-16)15-11-29-13-30-12-15/h1-13,22H,(H2,28,32)/t24-/m0/s1	MRXBCEQZNKUUIP-DEOSSOPVSA-N				1														3.0	investigational	1227163-84-9	AZD3839;AZD3839 free base;AZD 3839;AZD3839 (free base);AZD-3839	431.14	5.0	1.0	4.0	5.0	4.0	4.63	77.05
PD021540	BI-847325	CCNC(=O)C#Cc1ccc2c(c1)NC(=O)/C2=C(\Nc1ccc(CN(C)C)cc1)c1ccccc1	InChI=1S/C29H28N4O2/c1-4-30-26(34)17-13-20-12-16-24-25(18-20)32-29(35)27(24)28(22-8-6-5-7-9-22)31-23-14-10-21(11-15-23)19-33(2)3/h5-12,14-16,18,31H,4,19H2,1-3H3,(H,30,34)(H,32,35)/b28-27-	FLBNLJLONKAPLR-DQSJHHFOSA-N				1														51.0		1207293-36-4	BI 847325;BI847325;BI-847325	464.22	4.0	3.0	6.0	4.0	3.0	4.17	73.47
PD021544	pexmetinib	Cc1ccc(-n2nc(C(C)(C)C)cc2NC(=O)NCc2cc(F)ccc2Oc2ccc3c(cnn3CCO)c2)cc1	InChI=1S/C31H33FN6O3/c1-20-5-8-24(9-6-20)38-29(17-28(36-38)31(2,3)4)35-30(40)33-18-22-15-23(32)7-12-27(22)41-25-10-11-26-21(16-25)19-34-37(26)13-14-39/h5-12,15-17,19,39H,13-14,18H2,1-4H3,(H2,33,35,40)	LNMRSSIMGCDUTP-UHFFFAOYSA-N				1														37.0	investigational	945614-12-0;1073667-64-7	ARRY-614;Pexmetinib (ARRY-614);pexmetinib	556.26	7.0	3.0	8.0	5.0	5.0	6.07	106.23
PD021548	FRAX597	CCn1c(=O)c(-c2ccc(-c3cncs3)cc2Cl)cc2cnc(Nc3ccc(N4CCN(C)CC4)cc3)nc21	InChI=1S/C29H28ClN7OS/c1-3-37-27-20(14-24(28(37)38)23-9-4-19(15-25(23)30)26-17-31-18-39-26)16-32-29(34-27)33-21-5-7-22(8-6-21)36-12-10-35(2)11-13-36/h4-9,14-18H,3,10-13H2,1-2H3,(H,32,33,34)	DHUJCQOUWQMVCG-UHFFFAOYSA-N				1														4.0		1286739-19-2	FRAX 597;FRAX597 ;FRAX597	557.18	9.0	1.0	6.0	6.0	5.0	5.75	79.18
PD021552	RN486	CN1CCN(c2ccc(Nc3cc(-c4cccc(-n5ccc6cc(C7CC7)cc(F)c6c5=O)c4CO)cn(C)c3=O)nc2)CC1	InChI=1S/C35H35FN6O3/c1-39-12-14-41(15-13-39)26-8-9-32(37-19-26)38-30-18-25(20-40(2)34(30)44)27-4-3-5-31(28(27)21-43)42-11-10-23-16-24(22-6-7-22)17-29(36)33(23)35(42)45/h3-5,8-11,16-20,22,43H,6-7,12-15,21H2,1-2H3,(H,37,38)	ZTUJNJAKTLHBEX-UHFFFAOYSA-N				1														8.0		1242156-23-5	RN-486;RN486	606.28	9.0	2.0	7.0	7.0	5.0	4.76	95.63
PD021555	vactosertib	Cc1cccc(-c2nc(CNc3ccccc3F)[nH]c2-c2ccc3ncnn3c2)n1	InChI=1S/C22H18FN7/c1-14-5-4-8-18(27-14)22-21(15-9-10-20-25-13-26-30(20)12-15)28-19(29-22)11-24-17-7-3-2-6-16(17)23/h2-10,12-13,24H,11H2,1H3,(H,28,29)	FJCDSQATIJKQKA-UHFFFAOYSA-N				1														6.0	investigational	1352608-82-2	EW-7197;TEW-7197;vactosertib;TEW 7197	399.16	6.0	2.0	5.0	5.0	5.0	4.24	83.79
PD021556	denfivontinib	CN1CCC(Nc2nc(Nc3ccc(Oc4ccccc4)cc3)c3c(=O)[nH]cc(Br)c3n2)CC1	InChI=1S/C25H25BrN6O2/c1-32-13-11-17(12-14-32)29-25-30-22-20(26)15-27-24(33)21(22)23(31-25)28-16-7-9-19(10-8-16)34-18-5-3-2-4-6-18/h2-10,15,17H,11-14H2,1H3,(H,27,33)(H2,28,29,30,31)	SXWMIXPJPNCXQQ-UHFFFAOYSA-N	1	1		1														2.0	investigational	1457983-28-6	cpd 6;G-749;G 749;G749;G-749 ;denfivontinib	520.12	7.0	3.0	6.0	5.0	4.0	5.12	95.17
PD021558	MI-3	CC(C)c1cc2c(N3CCN(C4=NCC(C)(C)S4)CC3)ncnc2s1	InChI=1S/C18H25N5S2/c1-12(2)14-9-13-15(20-11-21-16(13)24-14)22-5-7-23(8-6-22)17-19-10-18(3,4)25-17/h9,11-12H,5-8,10H2,1-4H3	FUGQNAUKABUDQI-UHFFFAOYSA-N				1														1.0		1271738-59-0	MI-3 (Menin-MLL Inhibitor);MI-3;Menin-MLL inhibitor 3	375.16	7.0	0.0	2.0	4.0	2.0	3.82	44.62
PD021559	(R)-PFI-2	O=C([C@@H](Cc1cccc(C(F)(F)F)c1)NS(=O)(=O)c1cc(F)c2c(c1)CCNC2)N1CCCC1	InChI=1S/C23H25F4N3O3S/c24-20-13-18(12-16-6-7-28-14-19(16)20)34(32,33)29-21(22(31)30-8-1-2-9-30)11-15-4-3-5-17(10-15)23(25,26)27/h3-5,10,12-13,21,28-29H,1-2,6-9,11,14H2/t21-/m1/s1	JCKGSPAAPQRPBW-OAQYLSRUSA-N	1	1	1	1														1.0		1627676-59-8;1627607-87-7	(R)-PFI-2;PFI-2;GTPL8235;PFI-2 HCl;(<i>R</i>)-PFI-2	499.16	4.0	2.0	6.0	4.0	2.0	3.0	78.51
PD021563	GNE-9605	CNc1nc(Nc2cnn([C@H]3CCN(C4COC4)C[C@@H]3F)c2Cl)ncc1C(F)(F)F	InChI=1S/C17H20ClF4N7O/c1-23-15-10(17(20,21)22)4-24-16(27-15)26-12-5-25-29(14(12)18)13-2-3-28(6-11(13)19)9-7-30-8-9/h4-5,9,11,13H,2-3,6-8H2,1H3,(H2,23,24,26,27)/t11-,13-/m0/s1	PUXPEQJKNAWNQA-AAEUAGOBSA-N				1														1.0		1536200-31-3	GNE9605;GNE-9605;GNE 9605	449.14	8.0	2.0	5.0	4.0	2.0	3.11	80.13
PD021568	FIIN-2	C=CC(=O)Nc1ccc(CN2C(=O)N(c3cc(OC)cc(OC)c3)Cc3cnc(Nc4ccc(N5CCN(C)CC5)cc4)nc32)cc1	InChI=1S/C35H38N8O4/c1-5-32(44)37-26-8-6-24(7-9-26)22-43-33-25(23-42(35(43)45)29-18-30(46-3)20-31(19-29)47-4)21-36-34(39-33)38-27-10-12-28(13-11-27)41-16-14-40(2)15-17-41/h5-13,18-21H,1,14-17,22-23H2,2-4H3,(H,37,44)(H,36,38,39)	DVBPRWJMHURKHP-UHFFFAOYSA-N	1	1		1				1										4.0		1633044-56-0	FIIN-2;FIIN2;FIIN 2	634.3	9.0	2.0	10.0	6.0	4.0	5.26	115.4
PD021569	zotarolimus	CO[C@H]1C[C@@H]2CC[C@@H](C)[C@@](O)(O2)C(=O)C(=O)N2CCCC[C@H]2C(=O)O[C@H]([C@H](C)C[C@@H]2CC[C@H](n3cnnn3)[C@H](OC)C2)CC(=O)[C@H](C)/C=C(\C)[C@@H](O)[C@@H](OC)C(=O)[C@H](C)C[C@H](C)/C=C/C=C/C=C/1C	InChI=1S/C52H79N5O12/c1-31-16-12-11-13-17-32(2)43(65-8)28-39-21-19-37(7)52(64,69-39)49(61)50(62)56-23-15-14-18-41(56)51(63)68-44(34(4)26-38-20-22-40(45(27-38)66-9)57-30-53-54-55-57)29-42(58)33(3)25-36(6)47(60)48(67-10)46(59)35(5)24-31/h11-13,16-17,25,30-31,33-35,37-41,43-45,47-48,60,64H,14-15,18-24,26-29H2,1-10H3/b13-11+,16-12+,32-17+,36-25+/t31-,33-,34-,35-,37-,38+,39+,40+,41+,43+,44+,45-,47-,48+,52-/m1/s1	CGTADGCBEXYWNE-JUKNQOCSSA-N				1	1													2.0	approved;investigational	221877-54-9	Zotarolimus (ABT-578);A 179578;ABT-578;zotarolimus	965.57	16.0	2.0	7.0	5.0	1.0	6.05	218.8
PD021570	ravoxertinib	Cn1nccc1Nc1nccc(-c2ccn([C@H](CO)c3ccc(Cl)c(F)c3)c(=O)c2)n1	InChI=1S/C21H18ClFN6O2/c1-28-19(5-8-25-28)27-21-24-7-4-17(26-21)13-6-9-29(20(31)11-13)18(12-30)14-2-3-15(22)16(23)10-14/h2-11,18,30H,12H2,1H3,(H,24,26,27)/t18-/m1/s1	RZUOCXOYPYGSKL-GOSISDBHSA-N				1														17.0	investigational	1453848-26-4	GDC-0994;Ravoxertinib (GDC-0994);GDC-0994 ;ravoxertinib;GDC0994;RG-7842	440.12	8.0	2.0	6.0	4.0	4.0	3.16	97.86
PD021580	AT13148	NC[C@@](O)(c1ccc(Cl)cc1)c1ccc(-c2cn[nH]c2)cc1	InChI=1S/C17H16ClN3O/c18-16-7-5-15(6-8-16)17(22,11-19)14-3-1-12(2-4-14)13-9-20-21-10-13/h1-10,22H,11,19H2,(H,20,21)/t17-/m0/s1	IIRWNGPLJQXWFJ-KRWDZBQOSA-N				1														15.0	investigational	1056901-62-2	AT-13148;AT13148;AT-13148	313.1	3.0	3.0	4.0	3.0	3.0	2.92	74.93
PD021582	I-BET726	CC(=O)N1c2ccc(-c3ccc(C(=O)O)cc3)cc2[C@H](Nc2ccc(Cl)cc2)C[C@@H]1C	InChI=1S/C25H23ClN2O3/c1-15-13-23(27-21-10-8-20(26)9-11-21)22-14-19(7-12-24(22)28(15)16(2)29)17-3-5-18(6-4-17)25(30)31/h3-12,14-15,23,27H,13H2,1-2H3,(H,30,31)/t15-,23+/m0/s1	FAWSUKOIROHXAP-NPMXOYFQSA-N				1														15.0		1300031-52-0	I-BET726;GSK1324726A;GSK1324726A (I-BET726)	434.14	3.0	2.0	4.0	4.0	3.0	6.0	69.64
PD021586	IDASANUTLIN	COc1cc(C(=O)O)ccc1NC(=O)[C@@H]1N[C@@H](CC(C)(C)C)[C@](C#N)(c2ccc(Cl)cc2F)[C@H]1c1cccc(Cl)c1F	InChI=1S/C31H29Cl2F2N3O4/c1-30(2,3)14-24-31(15-36,19-10-9-17(32)13-21(19)34)25(18-6-5-7-20(33)26(18)35)27(38-24)28(39)37-22-11-8-16(29(40)41)12-23(22)42-4/h5-13,24-25,27,38H,14H2,1-4H3,(H,37,39)(H,40,41)/t24-,25-,27+,31-/m0/s1	TVTXCJFHQKSQQM-LJQIRTBHSA-N	1	1		1														2.0	investigational	1229705-06-9	IDASANUTLIN;RG7388;Ro 5503781;Idasanutlin (RG-7388);RG-7388;RO-5503781;UNII-QSQ883V35U;RO5503781;RG7388	615.15	5.0	3.0	7.0	4.0	3.0	6.94	111.45
PD021655	RN 1747	O=[N+]([O-])c1cc(Cl)ccc1S(=O)(=O)N1CCN(Cc2ccccc2)CC1	InChI=1S/C17H18ClN3O4S/c18-15-6-7-17(16(12-15)21(22)23)26(24,25)20-10-8-19(9-11-20)13-14-4-2-1-3-5-14/h1-7,12H,8-11,13H2	ZNLVYSJQUMALEO-UHFFFAOYSA-N				1														1.0		1024448-59-6	RN 1747;RN1747;RN-1747	395.07	5.0	0.0	5.0	3.0	2.0	2.75	83.76
PD021666	SKA 31	Nc1nc2c(ccc3ccccc32)s1	InChI=1S/C11H8N2S/c12-11-13-10-8-4-2-1-3-7(8)5-6-9(10)14-11/h1-6H,(H2,12,13)	FECQXVPRUCCUIL-UHFFFAOYSA-N				1														4.0		40172-65-4;111886-81-8	SKA 31;Naphtho[1,2-d]thiazol-2-ylamine;SKA-31;SKA31	200.04	3.0	1.0	0.0	3.0	3.0	3.03	38.91
PD021722	JNJ 16259685	CO[C@H]1CC[C@@H](C(=O)c2ccc3nc4c(cc3c2)CCCO4)CC1	InChI=1S/C20H23NO3/c1-23-17-7-4-13(5-8-17)19(22)14-6-9-18-16(11-14)12-15-3-2-10-24-20(15)21-18/h6,9,11-13,17H,2-5,7-8,10H2,1H3/t13-,17+	QOTAQTRFJWLFCR-XFHMXUHZSA-N				1														5.0		409345-29-5	JNJ16259685;JNJ-16259685;JNJ 16259685;.TN.T 16259685	325.17	4.0	0.0	3.0	4.0	2.0	3.95	48.42
PD021747	WAY 200070	Oc1ccc(-c2nc3cc(O)cc(Br)c3o2)cc1	InChI=1S/C13H8BrNO3/c14-10-5-9(17)6-11-12(10)18-13(15-11)7-1-3-8(16)4-2-7/h1-6,16-17H	BAAILVWEAXFTSF-UHFFFAOYSA-N				1														2.0		440122-66-7	WAY 200070;WAY-200070;WAY200070	304.97	4.0	2.0	1.0	3.0	3.0	3.67	66.49
PD021808	NECA	CCNC(=O)[C@H]1O[C@@H](n2cnc3c(N)ncnc32)[C@H](O)[C@@H]1O	InChI=1S/C12H16N6O4/c1-2-14-11(21)8-6(19)7(20)12(22-8)18-4-17-5-9(13)15-3-16-10(5)18/h3-4,6-8,12,19-20H,2H2,1H3,(H,14,21)(H2,13,15,16)/t6-,7+,8-,12+/m0/s1	JADDQZYHOWSFJD-FLNNQWSLSA-N				1					1									12.0		35920-39-9;100111-00-0	NECA;5'-N-Ethylcarboxamidoadenosine;[<sup>3</sup>H]NECA;5'-(N-Ethylcarboxamido)adenosine, Adenosine-5'N-ethylcarboxamide, 5'-Ethylcarboxamidoadenosine;5'-N-Ethylcarboxamidoadenosine (NECA);[3H]NECA	308.12	9.0	4.0	3.0	3.0	2.0	-1.84	148.41
PD021846	NAMODENOSON	CNC(=O)[C@H]1O[C@@H](n2cnc3c(NCc4cccc(I)c4)nc(Cl)nc32)[C@H](O)[C@@H]1O	InChI=1S/C18H18ClIN6O4/c1-21-16(29)13-11(27)12(28)17(30-13)26-7-23-10-14(24-18(19)25-15(10)26)22-6-8-3-2-4-9(20)5-8/h2-5,7,11-13,17,27-28H,6H2,1H3,(H,21,29)(H,22,24,25)/t11-,12+,13-,17+/m0/s1	IPSYPUKKXMNCNQ-PFHKOEEOSA-N				1														10.0	investigational	163042-96-4	Cl-IB-MECA;2-Cl-IB-MECA;CF102;NAMODENOSON;Chloro-IB-MECA;Namodenoson (CF-102);CF-102	544.01	9.0	4.0	5.0	4.0	3.0	1.06	134.42
PD021864	BDP	O=C(c1ccc2c(c1)OCO2)N1CCCCC1	InChI=1S/C13H15NO3/c15-13(14-6-2-1-3-7-14)10-4-5-11-12(8-10)17-9-16-11/h4-5,8H,1-3,6-7,9H2	BXBNADAPIHHXJQ-UHFFFAOYSA-N				1														7.0		34023-62-6	1-BCP;Piperonylic acid piperidide;BDP	233.11	3.0	0.0	1.0	3.0	1.0	2.04	38.77
PD021912	L-152,804	CC1(C)CC(=O)C(C2C3=C(CC(C)(C)CC3=O)Oc3ccccc32)C(=O)C1	InChI=1S/C23H26O4/c1-22(2)9-14(24)20(15(25)10-22)19-13-7-5-6-8-17(13)27-18-12-23(3,4)11-16(26)21(18)19/h5-8,19-20H,9-12H2,1-4H3	XQDXIHYKAGHZRX-UHFFFAOYSA-N				1														3.0		6508-43-6	L-152,804;Dimedone (L-152804);L 152804	366.18	4.0	0.0	1.0	4.0	1.0	4.38	60.44
PD022011	NBQX	NS(=O)(=O)c1cccc2c1c([N+](=O)[O-])cc1[nH]c(=O)c(=O)[nH]c12	InChI=1S/C12H8N4O6S/c13-23(21,22)8-3-1-2-5-9(8)7(16(19)20)4-6-10(5)15-12(18)11(17)14-6/h1-4H,(H,14,17)(H,15,18)(H2,13,21,22)	UQNAFPHGVPVTAL-UHFFFAOYSA-N				1														34.0		118876-58-7	NBQX disodium salt;NNC 079202;NBQX;FG9202;NBQX (FG9202)	336.02	6.0	3.0	2.0	3.0	3.0	-0.07	169.02
PD022798	PHOSPHORIC ACID MONODODECYL ESTER	CCCCCCCCCCCCOP(=O)(O)O	InChI=1S/C12H27O4P/c1-2-3-4-5-6-7-8-9-10-11-12-16-17(13,14)15/h2-12H2,1H3,(H2,13,14,15)	TVACALAUIQMRDF-UHFFFAOYSA-N				1														3.0		12751-23-4;2627-35-2	PHOSPHORIC ACID MONODODECYL ESTER	266.16	2.0	2.0	12.0	0.0	0.0	4.02	66.76
PD022826	PD022826	CC1(CS(=O)(=O)N2CCC(Oc3ccc(Cl)cn3)CC2)NC(=O)NC1=O	InChI=1S/C15H19ClN4O5S/c1-15(13(21)18-14(22)19-15)9-26(23,24)20-6-4-11(5-7-20)25-12-3-2-10(16)8-17-12/h2-3,8,11H,4-7,9H2,1H3,(H2,18,19,21,22)	SFJFBTPHDHUUPU-UHFFFAOYSA-N				1														0.0		459814-48-3	5-[({4-[(5-chloropyridin-2-yl)oxy]piperidin-1-yl}sulfonyl)methyl]-5-methylimidazolidine-2,4-dione	402.08	6.0	2.0	5.0	3.0	1.0	0.51	117.7
PD023308	ALDOSTERONE	CC12CCC(=O)C=C1CCC1C2C(O)CC2(C=O)C(C(=O)CO)CCC12	InChI=1S/C21H28O5/c1-20-7-6-13(24)8-12(20)2-3-14-15-4-5-16(18(26)10-22)21(15,11-23)9-17(25)19(14)20/h8,11,14-17,19,22,25H,2-7,9-10H2,1H3	PQSUYGKTWSAVDQ-UHFFFAOYSA-N				1														0.0			ALDOSTERONE	360.19	5.0	2.0	3.0	4.0	0.0	1.85	91.67
PD024014	Bafiertam	COC(=O)C=CC(=O)O	InChI=1S/C5H6O4/c1-9-5(8)3-2-4(6)7/h2-3H,1H3,(H,6,7)	NKHAVTQWNUWKEO-UHFFFAOYSA-N				1														0.0			Bafiertam;monomethyl fumarate	130.03	3.0	1.0	2.0	0.0	0.0	-0.2	63.6
PD027679	PD027679	CCN1/C(=C/C(C)=C/c2sc3ccccc3[n+]2CC)Sc2ccccc21	InChI=1S/C22H23N2S2/c1-4-23-17-10-6-8-12-19(17)25-21(23)14-16(3)15-22-24(5-2)18-11-7-9-13-20(18)26-22/h6-15H,4-5H2,1-3H3/q+1	DGBHUSPLAMIWPQ-UHFFFAOYSA-N				1														40.0				379.13	3.0	0.0	4.0	4.0	3.0	6.09	7.12
PD028444	SB-743921	Cc1ccc(C(=O)N(CCCN)C(c2oc3cc(Cl)ccc3c(=O)c2Cc2ccccc2)C(C)C)cc1	InChI=1S/C31H33ClN2O3/c1-20(2)28(34(17-7-16-33)31(36)23-12-10-21(3)11-13-23)30-26(18-22-8-5-4-6-9-22)29(35)25-15-14-24(32)19-27(25)37-30/h4-6,8-15,19-20,28H,7,16-18,33H2,1-3H3	PGXYIBJJCLWJST-UHFFFAOYSA-N				1														0.0				516.22	4.0	1.0	9.0	4.0	4.0	6.53	76.54
PD029766	Dethiobiotin	CC1NC(=O)NC1CCCCCC(=O)O	InChI=1S/C10H18N2O3/c1-7-8(12-10(15)11-7)5-3-2-4-6-9(13)14/h7-8H,2-6H2,1H3,(H,13,14)(H2,11,12,15)	AUTOLBMXDDTRRT-UHFFFAOYSA-N				1							1						1	0.0		636-20-4;15720-25-9;17866-65-8		214.13	2.0	3.0	6.0	1.0	0.0	1.09	78.43
PD032290	ML252	CCC(C(=O)Nc1ccccc1N1CCCC1)c1ccccc1	InChI=1S/C20H24N2O/c1-2-17(16-10-4-3-5-11-16)20(23)21-18-12-6-7-13-19(18)22-14-8-9-15-22/h3-7,10-13,17H,2,8-9,14-15H2,1H3,(H,21,23)	FROGGFONBYACJB-UHFFFAOYSA-N				1														1.0				308.19	2.0	1.0	5.0	3.0	2.0	4.42	32.34
PD032385	AMZ30	N#CC(=Cc1cccn1S(=O)(=O)c1cccc([N+](=O)[O-])c1)S(=O)(=O)c1ccc(F)cc1	InChI=1S/C19H12FN3O6S2/c20-14-6-8-17(9-7-14)30(26,27)19(13-21)11-15-4-2-10-22(15)31(28,29)18-5-1-3-16(12-18)23(24)25/h1-12H	GUCUORSUHTZMBW-UHFFFAOYSA-N				1														0.0				461.02	8.0	0.0	6.0	3.0	3.0	3.11	140.14
PD032425	ML087	C=CCN1C(=O)C(=NNc2ccccc2O)c2ccccc21	InChI=1S/C17H15N3O2/c1-2-11-20-14-9-5-3-7-12(14)16(17(20)22)19-18-13-8-4-6-10-15(13)21/h2-10,18,21H,1,11H2	AWQSKLYWVWEYKB-UHFFFAOYSA-N				1							1	1						5.0				293.12	4.0	2.0	4.0	3.0	2.0	2.74	64.93
PD033134	NSC-87877	O=S(=O)(O)c1ccc2cc(N=Nc3cc(S(=O)(=O)O)c4cccnc4c3O)ccc2c1	InChI=1S/C19H13N3O7S2/c23-19-16(10-17(31(27,28)29)15-2-1-7-20-18(15)19)22-21-13-5-3-12-9-14(30(24,25)26)6-4-11(12)8-13/h1-10,23H,(H,24,25,26)(H,27,28,29)	XGMFVZOKHBRUTL-UHFFFAOYSA-N				1														0.0		56990-57-9	NSC-87877	459.02	8.0	3.0	4.0	4.0	4.0	4.0	166.58
PD034306	BF-170 hydrochloride	Nc1ccc(-c2ccc3ccccc3n2)cc1	InChI=1S/C15H12N2/c16-13-8-5-12(6-9-13)15-10-7-11-3-1-2-4-14(11)17-15/h1-10H,16H2	PWLMSCCFNGGPGM-UHFFFAOYSA-N				1														21.0		22191-97-5;87003-33-6		220.1	2.0	1.0	1.0	3.0	3.0	3.48	38.91
PD034373	PD034373	OCc1c[nH]cn1	InChI=1S/C4H6N2O/c7-2-4-1-5-3-6-4/h1,3,7H,2H2,(H,5,6)	QDYTUZCWBJRHKK-UHFFFAOYSA-N				1														6.0		822-55-9		98.05	2.0	2.0	1.0	1.0	1.0	-0.1	48.91
PD034521	NBTGR	Nc1nc(SCc2ccc([N+](=O)[O-])cc2)c2ncn(C3OC(CO)C(O)C3O)c2n1	InChI=1S/C17H18N6O6S/c18-17-20-14-11(19-7-22(14)16-13(26)12(25)10(5-24)29-16)15(21-17)30-6-8-1-3-9(4-2-8)23(27)28/h1-4,7,10,12-13,16,24-26H,5-6H2,(H2,18,20,21)	BRSNNJIJEZWSBU-UHFFFAOYSA-N				1														2.0		13153-27-0		434.1	12.0	4.0	6.0	4.0	3.0	0.22	182.68
PD036132	THZ1	CN(C)C/C=C/C(=O)Nc1ccc(C(=O)Nc2cccc(Nc3ncc(Cl)c(-c4c[nH]c5ccccc45)n3)c2)cc1	InChI=1S/C31H28ClN7O2/c1-39(2)16-6-11-28(40)35-21-14-12-20(13-15-21)30(41)36-22-7-5-8-23(17-22)37-31-34-19-26(32)29(38-31)25-18-33-27-10-4-3-9-24(25)27/h3-15,17-19,33H,16H2,1-2H3,(H,35,40)(H,36,41)(H,34,37,38)/b11-6+	OBJNFLYHUXWUPF-IZZDOVSWSA-N	1	1	1	1				1										14.0		1604810-83-4	THZ-1;THZ1 2HCl;CDK7 inhibitor VIII;CDK7 inhibitor;THZ1	565.2	6.0	4.0	9.0	5.0	5.0	6.33	115.04
PD036139	BMS-911543	CCn1c(C(=O)N(C2CC2)C2CC2)cc2c3c(ncn3C)c(Nc3cc(C)n(C)n3)nc21	InChI=1S/C23H28N8O/c1-5-30-17(23(32)31(14-6-7-14)15-8-9-15)11-16-20-19(24-12-28(20)3)21(26-22(16)30)25-18-10-13(2)29(4)27-18/h10-12,14-15H,5-9H2,1-4H3,(H,25,26,27)	JCINBYQJBYJGDM-UHFFFAOYSA-N	1	1	1	1		1												9.0	investigational	1271022-90-2	BMS-911543;ENSG00000096968;JAK2 INHIBITOR BMS-911543;JTK10;THCYT3;BMS911543;BMS 911543	432.24	8.0	1.0	6.0	6.0	4.0	3.5	85.8
PD036142	GSK484	COc1cc(C(=O)N2CC[C@@H](O)[C@@H](N)C2)cc2nc(-c3cc4ccccc4n3CC3CC3)n(C)c12	InChI=1S/C27H31N5O3/c1-30-25-20(11-18(13-24(25)35-2)27(34)31-10-9-23(33)19(28)15-31)29-26(30)22-12-17-5-3-4-6-21(17)32(22)14-16-7-8-16/h3-6,11-13,16,19,23,33H,7-10,14-15,28H2,1-2H3/t19-,23+/m0/s1	BDYDINKSILYBOL-WMZHIEFXSA-N	1	1	1	1														2.0		1652591-81-5	GSK 484;GSK484;GTPL8577;GSK-484	473.24	7.0	2.0	5.0	6.0	4.0	3.15	98.54
PD036146	AZ6102	Cc1cc(N2C[C@H](C)N[C@H](C)C2)ncc1-c1ccc(-c2nc3c(ccn3C)c(=O)[nH]2)cc1	InChI=1S/C25H28N6O/c1-15-11-22(31-13-16(2)27-17(3)14-31)26-12-21(15)18-5-7-19(8-6-18)23-28-24-20(25(32)29-23)9-10-30(24)4/h5-12,16-17,27H,13-14H2,1-4H3,(H,28,29,32)/t16-,17+	WCPTUQOMNJBIET-CALCHBBNSA-N	1	1	1	1														6.0		1645286-75-4	AZ-6102;AZ 6102;CS-510;AZ6102	428.23	6.0	2.0	3.0	5.0	4.0	3.49	78.84
PD036151	E7449	O=c1[nH][nH]c2nc(CN3Cc4ccccc4C3)nc3cccc1c32	InChI=1S/C18H15N5O/c24-18-13-6-3-7-14-16(13)17(21-22-18)20-15(19-14)10-23-8-11-4-1-2-5-12(11)9-23/h1-7H,8-10H2,(H,22,24)(H,19,20,21)	JLFSBHQQXIAQEC-UHFFFAOYSA-N	1	1	1	1														4.0	investigational	1140964-99-3	E7449;UNII-9X5A2QIA7C;E-7449;9X5A2QIA7C;E7449 ;PMID27841036-Compound-37;2X-121;CS-3479;HY-12418;Stenoparib	317.13	4.0	2.0	2.0	5.0	4.0	2.32	77.67
PD036153	JQEZ5	CCCc1cc(C)[nH]c(=O)c1CNC(=O)c1cc(-c2ccc(N3CCN(C)CC3)nc2)nc2c1cnn2C(C)C	InChI=1S/C30H38N8O2/c1-6-7-21-14-20(4)34-30(40)24(21)17-32-29(39)23-15-26(35-28-25(23)18-33-38(28)19(2)3)22-8-9-27(31-16-22)37-12-10-36(5)11-13-37/h8-9,14-16,18-19H,6-7,10-13,17H2,1-5H3,(H,32,39)(H,34,40)	LQTWDAYNGMMHLV-UHFFFAOYSA-N	1	1	1	1														1.0		1913252-04-6	JQ-EZ-05 (JQEZ5);PMID28394193-Compound-53;JQEZ5	542.31	8.0	2.0	8.0	5.0	4.0	3.71	112.04
PD036155	barasertib	CCN(CCCOc1ccc2c(Nc3cc(CC(=O)Nc4cccc(F)c4)[nH]n3)ncnc2c1)CCOP(=O)(O)O	InChI=1S/C26H31FN7O6P/c1-2-34(10-12-40-41(36,37)38)9-4-11-39-21-7-8-22-23(16-21)28-17-29-26(22)31-24-14-20(32-33-24)15-25(35)30-19-6-3-5-18(27)13-19/h3,5-8,13-14,16-17H,2,4,9-12,15H2,1H3,(H,30,35)(H2,36,37,38)(H2,28,29,31,32,33)	GBJVVSCPOBPEIT-UHFFFAOYSA-N	1	1	1	1														21.0	investigational	722543-31-9	AZD1152-HQPA;barasertib;BARASERTIB (WHO-DD);AZD1152;AZD-1152;AZD 1152	587.21	9.0	5.0	15.0	4.0	4.0	3.62	174.82
PD036167	AM966	Cc1noc(-c2ccc(-c3ccc(CC(=O)O)cc3)cc2)c1NC(=O)O[C@H](C)c1ccccc1Cl	InChI=1S/C27H23ClN2O5/c1-16-25(29-27(33)34-17(2)22-5-3-4-6-23(22)28)26(35-30-16)21-13-11-20(12-14-21)19-9-7-18(8-10-19)15-24(31)32/h3-14,17H,15H2,1-2H3,(H,29,33)(H,31,32)/t17-/m1/s1	WWQTWEWAPUCDDZ-QGZVFWFLSA-N				1														4.0		1228690-19-4	AM966;AM-966;AM966	490.13	5.0	2.0	7.0	4.0	4.0	6.91	101.66
PD036480	ML281 Analog	O=C(Nc1ccccc1-c1nc2ccccc2[nH]c1=O)c1ccc(F)cc1	InChI=1S/C21H14FN3O2/c22-14-11-9-13(10-12-14)20(26)24-16-6-2-1-5-15(16)19-21(27)25-18-8-4-3-7-17(18)23-19/h1-12H,(H,24,26)(H,25,27)	RSHXRVOZRSQOPV-UHFFFAOYSA-N				1														1.0			ML281 Analog	359.11	3.0	2.0	3.0	4.0	4.0	3.98	74.85
PD036615	ML318 Analog	N#CC(c1ccc(Cl)cc1)c1cccc(Cl)n1	InChI=1S/C13H8Cl2N2/c14-10-6-4-9(5-7-10)11(8-16)12-2-1-3-13(15)17-12/h1-7,11H	KFUYTJBERFHHIL-UHFFFAOYSA-N				1														2.0			ML318 Analog	262.01	2.0	0.0	2.0	2.0	2.0	4.04	36.68
PD036627	ML281 Analog	O=C(Nc1cc(Cl)ccc1-c1nc2ccccc2[nH]c1=O)c1cccs1	InChI=1S/C19H12ClN3O2S/c20-11-7-8-12(15(10-11)23-18(24)16-6-3-9-26-16)17-19(25)22-14-5-2-1-4-13(14)21-17/h1-10H,(H,22,25)(H,23,24)	OQVDVROJIIHDBB-UHFFFAOYSA-N				1														1.0			ML281 Analog	381.03	4.0	2.0	3.0	4.0	4.0	4.56	74.85
PD036734	ML144 Analog	Cc1ccc(Cn2ncc3c(N4CCN(c5ccccc5C)CC4)ncnc32)cc1	InChI=1S/C24H26N6/c1-18-7-9-20(10-8-18)16-30-24-21(15-27-30)23(25-17-26-24)29-13-11-28(12-14-29)22-6-4-3-5-19(22)2/h3-10,15,17H,11-14,16H2,1-2H3	QFKWGNHOYQRRKI-UHFFFAOYSA-N				1														10.0			ML144 Analog	398.22	6.0	0.0	4.0	5.0	4.0	3.82	50.08
PD037100	ACACETIN	COc1ccc(-c2cc(=O)c3c(O)cc(O)cc3o2)cc1	InChI=1S/C16H12O5/c1-20-11-4-2-9(3-5-11)14-8-13(19)16-12(18)6-10(17)7-15(16)21-14/h2-8,17-18H,1H3	DANYIYRPLHHOCZ-UHFFFAOYSA-N				1														33.0		480-44-4	ACACETIN;Linarigenin;Linarigenin, 5,7-dihydroxy-4'-methoxyflavone, 4'-Methoxyapigenin;5,7-dihydroxy-4'-methoxyflavone;ML061 Analog;4'-Methoxyapigenin	284.07	5.0	2.0	2.0	3.0	3.0	2.88	79.9
PD037130	ML115 Analog	COc1ccc(Cl)cc1NC(=O)c1cc(C2CC2)on1	InChI=1S/C14H13ClN2O3/c1-19-12-5-4-9(15)6-10(12)16-14(18)11-7-13(20-17-11)8-2-3-8/h4-8H,2-3H2,1H3,(H,16,18)	XMYPAHSBBFKWKD-UHFFFAOYSA-N				1														1.0			ML115 Analog	292.06	4.0	1.0	4.0	3.0	2.0	3.47	64.36
PD037296	VU0240551	Cc1csc(NC(=O)CSc2ccc(-c3ccccc3)nn2)n1	InChI=1S/C16H14N4OS2/c1-11-9-23-16(17-11)18-14(21)10-22-15-8-7-13(19-20-15)12-5-3-2-4-6-12/h2-9H,10H2,1H3,(H,17,18,21)	WJRWSLORVIHRNX-UHFFFAOYSA-N				1														5.0		893990-34-6	ML077 Analog;VU0240551;VU 0240551	342.06	6.0	1.0	5.0	3.0	3.0	3.64	67.77
PD037460	ML086 Analog	CN(C)S(=O)(=O)c1cccc(-n2sc3ccccc3c2=O)c1	InChI=1S/C15H14N2O3S2/c1-16(2)22(19,20)12-7-5-6-11(10-12)17-15(18)13-8-3-4-9-14(13)21-17/h3-10H,1-2H3	SHVMSYDTOYCGDZ-UHFFFAOYSA-N				1														23.0			ML086 Analog;ML089 Analog;ML345 Analog	334.04	5.0	0.0	3.0	3.0	3.0	2.3	59.38
PD037981	ML171 Analog	CN1c2ccccc2Sc2cc(N)ccc21	InChI=1S/C13H12N2S/c1-15-10-4-2-3-5-12(10)16-13-8-9(14)6-7-11(13)15/h2-8H,14H2,1H3	HFXCUJLZEIBVQQ-UHFFFAOYSA-N				1														13.0			ML171 Analog	228.07	3.0	1.0	0.0	3.0	2.0	3.5	29.26
PD038142	GNF-7	Cc1ccc(Nc2ncc3c(n2)N(C)C(=O)N(c2cc(NC(=O)c4cccc(C(F)(F)F)c4)ccc2C)C3)cn1	InChI=1S/C28H24F3N7O2/c1-16-7-9-21(34-25(39)18-5-4-6-20(11-18)28(29,30)31)12-23(16)38-15-19-13-33-26(36-24(19)37(3)27(38)40)35-22-10-8-17(2)32-14-22/h4-14H,15H2,1-3H3,(H,34,39)(H,33,35,36)	SZNYUUZOQHNEKB-UHFFFAOYSA-N				1														6.0		839706-07-9	GNF7;GNF 7;GNF-7	547.19	6.0	2.0	5.0	5.0	4.0	6.08	103.35
PD038175	GSK2837808A	COc1ncc(-c2ccc3c(Nc4cc(Oc5cc(F)cc(F)c5)cc(C(=O)O)c4)c(S(=O)(=O)NC4CC4)cnc3c2)c(OC)n1	InChI=1S/C31H25F2N5O7S/c1-43-29-25(14-35-31(37-29)44-2)16-3-6-24-26(9-16)34-15-27(46(41,42)38-20-4-5-20)28(24)36-21-7-17(30(39)40)8-22(13-21)45-23-11-18(32)10-19(33)12-23/h3,6-15,20,38H,4-5H2,1-2H3,(H,34,36)(H,39,40)	RZBCPMYJIARMGV-UHFFFAOYSA-N				1														3.0		1445879-21-9	GSK 2837808A;GSK2837808A	649.14	10.0	3.0	11.0	6.0	5.0	5.66	161.86
PD038190	NS 9283	N#Cc1cccc(-c2nc(-c3cccnc3)no2)c1	InChI=1S/C14H8N4O/c15-8-10-3-1-4-11(7-10)14-17-13(18-19-14)12-5-2-6-16-9-12/h1-7,9H	HGFXDSQLRSWUBO-UHFFFAOYSA-N				1														3.0		913830-15-6	NS 9283;NS9283	248.07	5.0	0.0	2.0	3.0	3.0	2.67	75.6
PD038196	GSK2193874	O=C(NC1(c2ccccc2)CC1)c1c(CN2CCC(N3CCCCC3)CC2)c(-c2cccc(C(F)(F)F)c2)nc2cc(Br)ccc12	InChI=1S/C37H38BrF3N4O/c38-28-12-13-30-32(23-28)42-34(25-8-7-11-27(22-25)37(39,40)41)31(24-44-20-14-29(15-21-44)45-18-5-2-6-19-45)33(30)35(46)43-36(16-17-36)26-9-3-1-4-10-26/h1,3-4,7-13,22-23,29H,2,5-6,14-21,24H2,(H,43,46)	UIVOZBSCHXCGPS-UHFFFAOYSA-N				1														1.0		1336960-13-4	GSK 2193874;GSK2193874;GSK-2193874	690.22	4.0	1.0	7.0	7.0	4.0	8.55	48.47
PD038247	H2L 5765834	O=C(O)c1ccc2c(c1)C(=O)N(c1cccc(Oc3ccc([N+](=O)[O-])cc3)c1)C2=O	InChI=1S/C21H12N2O7/c24-19-17-9-4-12(21(26)27)10-18(17)20(25)22(19)14-2-1-3-16(11-14)30-15-7-5-13(6-8-15)23(28)29/h1-11H,(H,26,27)	HFYPTENHTPNXGP-UHFFFAOYSA-N				1														3.0		420841-84-5	H2L 5765834;H2L-5765834	404.06	6.0	1.0	5.0	4.0	3.0	3.89	127.05
PD038281	Gue1654	CSc1nc2ccc3nc(NC(=O)C(c4ccccc4)c4ccccc4)sc3c2s1	InChI=1S/C23H17N3OS3/c1-28-23-25-17-13-12-16-19(20(17)30-23)29-22(24-16)26-21(27)18(14-8-4-2-5-9-14)15-10-6-3-7-11-15/h2-13,18H,1H3,(H,24,26,27)	UFOBDFMYJABXGK-UHFFFAOYSA-N				1					1									1.0		397290-30-1	Gue1654;Gue 1654	447.05	6.0	1.0	5.0	5.0	5.0	6.4	54.88
PD038314	TC-FPR 43	CC(C)c1c(NC(=O)Nc2ccc(Cl)cc2)c(=O)n(-c2ccccc2)n1C	InChI=1S/C20H21ClN4O2/c1-13(2)18-17(23-20(27)22-15-11-9-14(21)10-12-15)19(26)25(24(18)3)16-7-5-4-6-8-16/h4-13H,1-3H3,(H2,22,23,27)	PAEBEUZTAPIOIO-UHFFFAOYSA-N				1														2.0		903895-98-7	pyrazolone, 1;TC-FPR 43;FPR Agonist 43	384.14	4.0	2.0	4.0	3.0	3.0	4.6	68.06
PD038321	LDN-27219	NNC(=O)CSc1nc2scc(-c3ccccc3)c2c(=O)n1-c1ccccc1	InChI=1S/C20H16N4O2S2/c21-23-16(25)12-28-20-22-18-17(15(11-27-18)13-7-3-1-4-8-13)19(26)24(20)14-9-5-2-6-10-14/h1-11H,12,21H2,(H,23,25)	WLBUICQBNZXIDJ-UHFFFAOYSA-N				1														1.0		312946-37-5	LDN 27219;LDN-27219 ;PMID26560530-Compound-14;LDN-27219	408.07	7.0	2.0	5.0	4.0	4.0	3.2	90.01
PD038341	TCN 238	Nc1nccc(/C=C/c2ccccc2)n1	InChI=1S/C12H11N3/c13-12-14-9-8-11(15-12)7-6-10-4-2-1-3-5-10/h1-9H,(H2,13,14,15)/b7-6+	LNUXNUNUGIHCPA-VOTSOKGWSA-N				1														1.0		125404-04-8	compound 11 [PMID: 20638279];TCN238;PMID20638279C11;TCN 238	197.1	3.0	1.0	2.0	2.0	2.0	2.23	51.8
PD038351	A 839977	Clc1cccc(-n2nnnc2NCc2ccccc2Oc2ccccn2)c1Cl	InChI=1S/C19H14Cl2N6O/c20-14-7-5-8-15(18(14)21)27-19(24-25-26-27)23-12-13-6-1-2-9-16(13)28-17-10-3-4-11-22-17/h1-11H,12H2,(H,23,24,26)	GMVNBKZQJFRFAR-UHFFFAOYSA-N				1														1.0		870061-27-1	A-839977;A839977;A 839977	412.06	7.0	1.0	6.0	4.0	4.0	4.77	77.75
PD038357	SB 297006	CCOC(=O)[C@H](Cc1ccc([N+](=O)[O-])cc1)NC(=O)c1ccccc1	InChI=1S/C18H18N2O5/c1-2-25-18(22)16(19-17(21)14-6-4-3-5-7-14)12-13-8-10-15(11-9-13)20(23)24/h3-11,16H,2,12H2,1H3,(H,19,21)/t16-/m0/s1	BEZXGSZPWXRHIN-INIZCTEOSA-N				1														1.0		58816-69-6	SB 297006;SB297006;SB-297006	342.12	5.0	1.0	7.0	2.0	2.0	2.5	98.54
PD038416	MRK016	Cc1cc(-c2nncc3c(C(C)(C)C)c(OCc4ncnn4C)nn23)no1	InChI=1S/C17H20N8O2/c1-10-6-11(23-27-10)15-21-19-7-12-14(17(2,3)4)16(22-25(12)15)26-8-13-18-9-20-24(13)5/h6-7,9H,8H2,1-5H3	QYSYOGCIDRANAR-UHFFFAOYSA-N				1														9.0		342652-67-9	MRK-016;MRK 016;MRK016	368.17	10.0	0.0	4.0	4.0	4.0	2.09	109.05
PD038442	JNJ-47965567	O=C(NCC1(N2CCN(c3ccccc3)CC2)CCOCC1)c1cccnc1Sc1ccccc1	InChI=1S/C28H32N4O2S/c33-26(25-12-7-15-29-27(25)35-24-10-5-2-6-11-24)30-22-28(13-20-34-21-14-28)32-18-16-31(17-19-32)23-8-3-1-4-9-23/h1-12,15H,13-14,16-22H2,(H,30,33)	XREFXUCWSYMIOG-UHFFFAOYSA-N				1														2.0		1428327-31-4	JNJ-47965567;JNJ-479655;JNJ-47965567 ;JNJ 47965567	488.22	6.0	1.0	7.0	5.0	3.0	4.33	57.7
PD038504	TC-S 7004	COc1ncc2cc(C(=O)Nc3cc(C(=O)NCc4cccc(Cl)c4)ccc3Cl)c(=O)[nH]c2n1	InChI=1S/C23H17Cl2N5O4/c1-34-23-27-11-14-8-16(22(33)29-19(14)30-23)21(32)28-18-9-13(5-6-17(18)25)20(31)26-10-12-3-2-4-15(24)7-12/h2-9,11H,10H2,1H3,(H,26,31)(H,28,32)(H,27,29,30,33)	CQKBSRPVZZLCJE-UHFFFAOYSA-N				1														2.0		1386979-55-0	Dyrk1B/A-IN-1;Mirk-IN-1;TC-S 7004;TC-S-7004	497.07	6.0	3.0	6.0	4.0	4.0	3.82	126.07
PD038508	AC710	CCN1C(C)(C)CC(Oc2ccc(C(=O)Nc3ccc(NC(=O)Nc4cc(C(C)(C)C)on4)cc3)nc2)CC1(C)C	InChI=1S/C31H42N6O4/c1-9-37-30(5,6)17-23(18-31(37,7)8)40-22-14-15-24(32-19-22)27(38)33-20-10-12-21(13-11-20)34-28(39)35-26-16-25(41-36-26)29(2,3)4/h10-16,19,23H,9,17-18H2,1-8H3,(H,33,38)(H2,34,35,36,39)	JVCWPUFNLFSKFS-UHFFFAOYSA-N	1	1		1		1												5.0		1351522-04-7	AC-710;AC 710;cpd 22b;AC710	562.33	7.0	3.0	7.0	4.0	3.0	6.68	121.62
PD038518	BMS-5	CC(C)C(=O)Nc1ncc(-c2cc(C(F)F)nn2-c2c(Cl)cccc2Cl)s1	InChI=1S/C17H14Cl2F2N4OS/c1-8(2)16(26)23-17-22-7-13(27-17)12-6-11(15(20)21)24-25(12)14-9(18)4-3-5-10(14)19/h3-8,15H,1-2H3,(H,22,23,26)	IVUGBSGLHRJSSP-UHFFFAOYSA-N				1														2.0		1338247-35-0	LIMKi 3;BMS5;BMS 5;BMS-5;LIMKi3	430.02	5.0	1.0	5.0	3.0	3.0	5.83	59.81
PD038571	TC-G-1008	CNc1nc(NCc2ccc(NS(C)(=O)=O)cc2Cl)cc(-c2ccccn2)n1	InChI=1S/C18H19ClN6O2S/c1-20-18-23-16(15-5-3-4-8-21-15)10-17(24-18)22-11-12-6-7-13(9-14(12)19)25-28(2,26)27/h3-10,25H,11H2,1-2H3,(H2,20,22,23,24)	DRSZMILOMUPIBJ-UHFFFAOYSA-N	1		1	1		1												2.0		1621175-65-2	CHEMBL3342358;GPR39-C3;TC-G 1008;TC-G-1008 (GPR39-C3);TC-G-1008	418.1	7.0	3.0	7.0	3.0	3.0	3.22	108.9
PD038621	PSB 603	CCCn1c(=O)[nH]c2nc(-c3ccc(S(=O)(=O)N4CCN(c5ccc(Cl)cc5)CC4)cc3)[nH]c2c1=O	InChI=1S/C24H25ClN6O4S/c1-2-11-31-23(32)20-22(28-24(31)33)27-21(26-20)16-3-9-19(10-4-16)36(34,35)30-14-12-29(13-15-30)18-7-5-17(25)6-8-18/h3-10H,2,11-15H2,1H3,(H,26,27)(H,28,33)	OVHCTHHFOHMNFV-UHFFFAOYSA-N				1														4.0		1092351-10-4	8-(4-(4-(4-Chlorophenyl)piperazine-1-sulfonyl)phenyl)-1-propyl-3,7-dihydropurine-2,6-dione;[<sup>3</sup>H]PSB603;PSB 603;PSB-603;[3H]-PSB-603;PSB603	528.13	7.0	2.0	6.0	5.0	4.0	2.65	124.16
PD038801	S-TRITYL-L-CYSTEINE	N[C@@H](CSC(c1ccccc1)(c1ccccc1)c1ccccc1)C(=O)O	InChI=1S/C22H21NO2S/c23-20(21(24)25)16-26-22(17-10-4-1-5-11-17,18-12-6-2-7-13-18)19-14-8-3-9-15-19/h1-15,20H,16,23H2,(H,24,25)/t20-/m0/s1	DLMYFMLKORXJPO-FQEVSTJZSA-N	1		1	1														1.0		25840-82-8;2799-07-7	H-Cys(Trt)-OH;L-Cys(Trt)-OH, H-L-Cys(Trt)-OH, S-Tritylcysteine;S-TRITYL-L-CYSTEINE;NSC 83265;CHEMBL392695;S-Tritylcysteine;3-Tritylthio-L-alanine	363.13	3.0	2.0	7.0	3.0	3.0	4.12	63.32
PD038831	FTI-277	COC(=O)[C@H](CCSC)NC(=O)c1ccc(NC[C@@H](N)CS)cc1-c1ccccc1	InChI=1S/C22H29N3O3S2/c1-28-22(27)20(10-11-30-2)25-21(26)18-9-8-17(24-13-16(23)14-29)12-19(18)15-6-4-3-5-7-15/h3-9,12,16,20,24,29H,10-11,13-14,23H2,1-2H3,(H,25,26)/t16-,20+/m1/s1	GKFPROVOIQKYTO-UZLBHIALSA-N				1														3.0		1217447-06-7	FTI-277	447.17	7.0	4.0	11.0	2.0	2.0	3.05	93.45
PD038906	BISINDOLYLMALEIMIDE IX	Cn1cc(C2=C(c3cn(CCCSC(=N)N)c4ccccc34)C(=O)NC2=O)c2ccccc21	InChI=1S/C25H23N5O2S/c1-29-13-17(15-7-2-4-9-19(15)29)21-22(24(32)28-23(21)31)18-14-30(11-6-12-33-25(26)27)20-10-5-3-8-16(18)20/h2-5,7-10,13-14H,6,11-12H2,1H3,(H3,26,27)(H,28,31,32)	DSXXEELGXBCYNQ-UHFFFAOYSA-N				1							1				1		1	40.0		125314-64-9	BISINDOLYLMALEIMIDE IX;RO 31-8220;PMID28460551-Compound-3;Ro31-8220	457.16	6.0	3.0	6.0	5.0	4.0	3.72	105.9
PD038908	BMS-863233	O=c1[nH]c([C@@H]2CCCN2)nc2c1oc1ccc(Cl)cc12	InChI=1S/C14H12ClN3O2/c15-7-3-4-10-8(6-7)11-12(20-10)14(19)18-13(17-11)9-2-1-5-16-9/h3-4,6,9,16H,1-2,5H2,(H,17,18,19)/t9-/m0/s1	JJWLXRKVUJDJKG-VIFPVBQESA-N				1														4.0	investigational	1169558-38-6	XL413;BMS-863233	289.06	4.0	2.0	1.0	4.0	3.0	2.75	70.92
PD038909	LY-2584702	Cn1cc(-c2ccc(F)c(C(F)(F)F)c2)nc1C1CCN(c2ncnc3[nH]ncc23)CC1	InChI=1S/C21H19F4N7/c1-31-10-17(13-2-3-16(22)15(8-13)21(23,24)25)29-19(31)12-4-6-32(7-5-12)20-14-9-28-30-18(14)26-11-27-20/h2-3,8-12H,4-7H2,1H3,(H,26,27,28,30)	FYXRSVDHGLUMHB-UHFFFAOYSA-N				1														2.0	investigational	1082949-67-4	LY-2584702 (free base);LY2584702;LY-2584702 free base;LY-2584702	445.16	6.0	1.0	3.0	5.0	4.0	4.3	75.52
PD038945	AST-1306	C=CC(=O)Nc1ccc2ncnc(Nc3ccc(OCc4cccc(F)c4)c(Cl)c3)c2c1	InChI=1S/C24H18ClFN4O2/c1-2-23(31)29-17-6-8-21-19(11-17)24(28-14-27-21)30-18-7-9-22(20(25)12-18)32-13-15-4-3-5-16(26)10-15/h2-12,14H,1,13H2,(H,29,31)(H,27,28,30)	MVZGYPSXNDCANY-UHFFFAOYSA-N				1														3.0	investigational	897383-62-9	ALLITINIB;AST-1306;AST 1306;ALS 1306;AST1306;ALL-3	448.11	5.0	2.0	7.0	4.0	4.0	5.87	76.14
PD038979	BAY 61-3606	COc1ccc(-c2cc3nccn3c(Nc3ncccc3C(N)=O)n2)cc1OC	InChI=1S/C20H18N6O3/c1-28-15-6-5-12(10-16(15)29-2)14-11-17-22-8-9-26(17)20(24-14)25-19-13(18(21)27)4-3-7-23-19/h3-11H,1-2H3,(H2,21,27)(H,23,24,25)	JWQOJVOKBAAAAR-UHFFFAOYSA-N				1														39.0		732983-37-8;648903-57-5	BAY 61-3606;BAY-613606;BAY61-3606;Syk inhibitor IV	390.14	8.0	2.0	6.0	4.0	4.0	2.65	116.66
PD038988	BMS-509744	COc1cc(C)c(Sc2cnc(NC(=O)c3ccc(CNC(C)C(C)(C)C)cc3)s2)cc1C(=O)N1CCN(C(C)=O)CC1	InChI=1S/C32H41N5O4S2/c1-20-16-26(41-7)25(30(40)37-14-12-36(13-15-37)22(3)38)17-27(20)42-28-19-34-31(43-28)35-29(39)24-10-8-23(9-11-24)18-33-21(2)32(4,5)6/h8-11,16-17,19,21,33H,12-15,18H2,1-7H3,(H,34,35,39)	ZHXNIYGJAOPMSO-UHFFFAOYSA-N	1		1	1														10.0		439575-02-7	BMS509744;BMS 509744;BMS-509744	623.26	8.0	2.0	9.0	4.0	3.0	5.69	103.87
PD039008	FIIN-3	C=CC(=O)Nc1ccc(CN(C(=O)Nc2c(Cl)c(OC)cc(OC)c2Cl)c2cc(Nc3ccc(N4CCN(C)CC4)cc3)ncn2)cc1	InChI=1S/C34H36Cl2N8O4/c1-5-30(45)40-24-8-6-22(7-9-24)20-44(34(46)41-33-31(35)26(47-3)18-27(48-4)32(33)36)29-19-28(37-21-38-29)39-23-10-12-25(13-11-23)43-16-14-42(2)15-17-43/h5-13,18-19,21H,1,14-17,20H2,2-4H3,(H,40,45)(H,41,46)(H,37,38,39)	SFLKJNSBBVSPFE-UHFFFAOYSA-N	1	1		1				1										5.0		1637735-84-2	FIIN 3;FIIN-3;FIIN3;WZ-4-145	690.22	9.0	3.0	11.0	5.0	4.0	6.66	124.19
PD039435	Tyrphostin B66	N#C/C(=C\c1ccc(O)c(O)c1)C(=O)N1CCc2ccccc21	InChI=1S/C18H14N2O3/c19-11-14(9-12-5-6-16(21)17(22)10-12)18(23)20-8-7-13-3-1-2-4-15(13)20/h1-6,9-10,21-22H,7-8H2/b14-9+	MYKCTDWWIWGLHW-NTEUORMPSA-N				1														5.0		133550-49-9	Tyrphostin AG-528;AG 528;AG-528;Tyrphostin B66, AG 528;Tyrphostin B66;Tyrphostin AG 528	306.1	4.0	2.0	2.0	3.0	2.0	2.59	84.56
PD039444	LP-211	N#Cc1ccc(CNC(=O)CCCCCN2CCN(c3ccccc3-c3ccccc3)CC2)cc1	InChI=1S/C30H34N4O/c31-23-25-14-16-26(17-15-25)24-32-30(35)13-5-2-8-18-33-19-21-34(22-20-33)29-12-7-6-11-28(29)27-9-3-1-4-10-27/h1,3-4,6-7,9-12,14-17H,2,5,8,13,18-22,24H2,(H,32,35)	BQEDZLDNNBDKDS-UHFFFAOYSA-N				1														7.0		1052147-86-0	LP-211;N-(4-Cyanophenylmethyl)-4-(2-diphenyl)-1-piperazinehexanamide	466.27	4.0	1.0	10.0	4.0	3.0	5.22	59.37
PD039459	SID 3712249	N#Cc1c(N2CCCC2)nc(N)c2c(N)nc(N3CCCC3)cc12	InChI=1S/C17H21N7/c18-10-12-11-9-13(23-5-1-2-6-23)21-15(19)14(11)16(20)22-17(12)24-7-3-4-8-24/h9H,1-8H2,(H2,19,21)(H2,20,22)	SSWVPYMSHHEYAB-UHFFFAOYSA-N				1														35.0		522606-67-3	1,8-diamino-3,6-bis(pyrrolidin-1-yl)-2,7-naphthyridine-4-carbonitrile;MiR-544 Inhibitor 1;SID 3712249	323.19	7.0	2.0	2.0	4.0	2.0	1.87	108.09
PD039685	GSK-LSD1	c1ccc([C@@H]2C[C@H]2NC2CCNCC2)cc1	InChI=1S/C14H20N2/c1-2-4-11(5-3-1)13-10-14(13)16-12-6-8-15-9-7-12/h1-5,12-16H,6-10H2/t13-,14+/m0/s1	BASFYRLYJAZPPL-UONOGXRCSA-N	1	1		1														1.0		1431367-51-9	GSK-LSD1	216.16	2.0	2.0	3.0	3.0	1.0	1.88	24.06
PD039868	PF-06409577	O=C(O)c1c[nH]c2cc(Cl)c(-c3ccc(C4(O)CCC4)cc3)cc12	InChI=1S/C19H16ClNO3/c20-16-9-17-14(15(10-21-17)18(22)23)8-13(16)11-2-4-12(5-3-11)19(24)6-1-7-19/h2-5,8-10,21,24H,1,6-7H2,(H,22,23)	FHQXLWCFSUSXBF-UHFFFAOYSA-N				1														6.0		1467057-23-3	PF 06409577;PF06409577;PF-06409577	341.08	2.0	3.0	3.0	4.0	3.0	4.56	73.32
PD040002	Madrasin	COc1ccc2c(C)nc(Nc3nc(=O)c(C)c(C)[nH]3)nc2c1	InChI=1S/C16H17N5O2/c1-8-9(2)17-16(20-14(8)22)21-15-18-10(3)12-6-5-11(23-4)7-13(12)19-15/h5-7H,1-4H3,(H2,17,18,19,20,21,22)	QQJIYKXTEMDJFM-UHFFFAOYSA-N				1														11.0		374913-63-0	WAY-305160;DDD00107587;Madrasin	311.14	6.0	2.0	3.0	3.0	3.0	2.39	92.79
PD040162	LOXIGLUMIDE	CCCCCN(CCCOC)C(=O)C(CCC(=O)O)NC(=O)c1ccc(Cl)c(Cl)c1	InChI=1S/C21H30Cl2N2O5/c1-3-4-5-11-25(12-6-13-30-2)21(29)18(9-10-19(26)27)24-20(28)15-7-8-16(22)17(23)14-15/h7-8,14,18H,3-6,9-13H2,1-2H3,(H,24,28)(H,26,27)	QNQZBKQEIFTHFZ-UHFFFAOYSA-N				1	1													2.0	approved	107097-80-3	dexloxiglumide;Bis(31/31')[[Cys(31), Nva(34)]NPY(27-36)-NH(2)];LOXIGLUMIDE;CR-1505;Loxiglumide (CR1505)	460.15	4.0	2.0	14.0	1.0	1.0	4.01	95.94
PD040245	Sodium orthovanadate	O=[V]([O-])([O-])[O-].[Na+].[Na+].[Na+]	InChI=1S/3Na.4O.V/q3*+1;;3*-1;	IHIXIJGXTJIKRB-UHFFFAOYSA-N				1						1								0.0		13721-39-6	Trisodium vanadate;Sodium Orthovanadate ;Sodium orthovanadate;SODIUM ORTHOVANAD;Sodium pervanadate	182.9	4.0	0.0	0.0	0.0	0.0	-12.68	86.25
PD040264	VU0405601	O=C(COc1ccc2ccccc2c1Br)Nc1cccnc1	InChI=1S/C17H13BrN2O2/c18-17-14-6-2-1-4-12(14)7-8-15(17)22-11-16(21)20-13-5-3-9-19-10-13/h1-10H,11H2,(H,20,21)	WLLRAGBPCSOJNH-UHFFFAOYSA-N				1														4.0			VU0405601	356.02	3.0	1.0	4.0	3.0	3.0	4.01	51.22
PD040287	BIO-acetoxime	CC(=O)O/N=C1C(=C2/C(=O)Nc3cc(Br)ccc32)/Nc2ccccc2/1	InChI=1S/C18H12BrN3O3/c1-9(23)25-22-16-12-4-2-3-5-13(12)20-17(16)15-11-7-6-10(19)8-14(11)21-18(15)24/h2-8,20H,1H3,(H,21,24)/b17-15-,22-16+	MENDIXKFTXYTHJ-HPBPSMLHSA-N				1														4.0		667463-85-6	6-BROMOINDIRUBIN-3'-ACETOXIME;GSK-3 inhibitor X;BIO-acetoxime	397.01	5.0	2.0	1.0	4.0	2.0	3.51	79.79
PD040346	LUF6283	CCCCc1cc(C(=O)O)n[nH]1	InChI=1S/C8H12N2O2/c1-2-3-4-6-5-7(8(11)12)10-9-6/h5H,2-4H2,1H3,(H,9,10)(H,11,12)	ZJTXSGLJNBAMJS-UHFFFAOYSA-N				1														2.0		92933-48-7	LUF6283;5-butyl-1H-pyrazole-3-carboxylic acid;LUF 6283	168.09	2.0	2.0	4.0	1.0	1.0	1.45	65.98
PD040854	ICA-105574	O=C(Nc1ccc(Oc2ccccc2)cc1)c1cccc([N+](=O)[O-])c1	InChI=1S/C19H14N2O4/c22-19(14-5-4-6-16(13-14)21(23)24)20-15-9-11-18(12-10-15)25-17-7-2-1-3-8-17/h1-13H,(H,20,22)	GDWKBKTVROCPNZ-UHFFFAOYSA-N				1														2.0		316146-57-3	ICA;ICA-105574;3-nitro-N-[4-phenoxyphenyl]-benzamide	334.1	4.0	1.0	5.0	3.0	3.0	4.64	81.47
PD041063	GLABRIDIN	CC1(C)C=Cc2c(ccc3c2OC[C@@H](c2ccc(O)cc2O)C3)O1	InChI=1S/C20H20O4/c1-20(2)8-7-16-18(24-20)6-3-12-9-13(11-23-19(12)16)15-5-4-14(21)10-17(15)22/h3-8,10,13,21-22H,9,11H2,1-2H3/t13-/m0/s1	LBQIJVLKGVZRIW-ZDUSSCGKSA-N				1							1						1	4.0		59870-68-7	LS-176045;Q-100692;GLABRIDIN;Q-100692, KB-289522, LS-176045;KB-289522;Glabridin	324.14	4.0	2.0	1.0	4.0	2.0	4.0	58.92
PD041258	N-hydroxy-2,2-diphenylacetamide	O=C(NO)C(c1ccccc1)c1ccccc1	InChI=1S/C14H13NO2/c16-14(15-17)13(11-7-3-1-4-8-11)12-9-5-2-6-10-12/h1-10,13,17H,(H,15,16)	OFSBBVCLWMCGNY-UHFFFAOYSA-N				1														8.0		4099-51-8;53568-05-1	N-hydroxy-2,2-diphenylacetamide	227.09	2.0	2.0	3.0	2.0	2.0	2.32	49.33
PD041441	BAY 73-6691	C[C@H](Cc1nc(=O)c2cnn(-c3ccccc3Cl)c2[nH]1)C(F)(F)F	InChI=1S/C15H12ClF3N4O/c1-8(15(17,18)19)6-12-21-13-9(14(24)22-12)7-20-23(13)11-5-3-2-4-10(11)16/h2-5,7-8H,6H2,1H3,(H,21,22,24)/t8-/m1/s1	FFPXPXOAFQCNBS-MRVPVSSYSA-N				1														2.0		794568-92-6	(R)-BAY 73-6691;BAY 73-6691	356.07	4.0	1.0	3.0	3.0	3.0	3.5	63.57
PD041817	DDP-38003 (dihydrochloride)	CN1CCN(c2ccc(C(=O)Nc3ccc([C@@H]4C[C@H]4N)cc3)cc2)CC1	InChI=1S/C21H26N4O/c1-24-10-12-25(13-11-24)18-8-4-16(5-9-18)21(26)23-17-6-2-15(3-7-17)19-14-20(19)22/h2-9,19-20H,10-14,22H2,1H3,(H,23,26)/t19-,20+/m0/s1	SSWIQIUOBLUKHT-VQTJNVASSA-N				1														5.0				350.21	4.0	2.0	4.0	4.0	2.0	2.51	61.6
PD041841	DL-Dopa	NC(Cc1ccc(O)c(O)c1)C(=O)O	InChI=1S/C9H11NO4/c10-6(9(13)14)3-5-1-2-7(11)8(12)4-5/h1-2,4,6,11-12H,3,10H2,(H,13,14)	WTDRDQBEARUVNC-UHFFFAOYSA-N				1														14.0		63-84-3;59-92-7	L-DOPA;LEVODOPA;DL-Dopa;3,4-Dihydroxy-DL-phenylalanine	197.07	4.0	4.0	3.0	1.0	1.0	0.05	103.78
PD041967	IC86621	CC(=O)c1ccc(N2CCOCC2)cc1O	InChI=1S/C12H15NO3/c1-9(14)11-3-2-10(8-12(11)15)13-4-6-16-7-5-13/h2-3,8,15H,4-7H2,1H3	YHKSBKQXCWHTQL-UHFFFAOYSA-N				1														1.0		404009-40-1	DNA-PK inhibitor III;IC86621	221.11	4.0	1.0	2.0	2.0	1.0	1.43	49.77
PD043651	ENIPORIDE	Cc1cc(-n2cccc2)c(S(C)(=O)=O)cc1C(=O)NC(=N)N	InChI=1S/C14H16N4O3S/c1-9-7-11(18-5-3-4-6-18)12(22(2,20)21)8-10(9)13(19)17-14(15)16/h3-8H,1-2H3,(H4,15,16,17,19)	UADMBZFZZOBWBB-UHFFFAOYSA-N				1														4.0		176644-21-6;76644-21-6	ENIPORIDE;EMD-96785;Eniporide mesilate	320.09	5.0	3.0	3.0	2.0	2.0	0.81	118.04
PD043653	GSK-2981278	CCc1ccc(N(CC(C)C)S(=O)(=O)c2ccc(OCC3CCOCC3)c(CO)c2)cc1	InChI=1S/C25H35NO5S/c1-4-20-5-7-23(8-6-20)26(16-19(2)3)32(28,29)24-9-10-25(22(15-24)17-27)31-18-21-11-13-30-14-12-21/h5-10,15,19,21,27H,4,11-14,16-18H2,1-3H3	LZLBRISQTJVZNP-UHFFFAOYSA-N				1														1.0	investigational	1474110-21-8	ROR gama modulator 1;GSK2981278;GSK-2981278	461.22	5.0	1.0	10.0	3.0	2.0	4.4	76.07
PD044017	EPZ020411	CNCCN(C)Cc1c[nH]nc1-c1ccc(O[C@H]2C[C@H](OCCC3CCOCC3)C2)cc1	InChI=1S/C25H38N4O3/c1-26-10-11-29(2)18-21-17-27-28-25(21)20-3-5-22(6-4-20)32-24-15-23(16-24)31-14-9-19-7-12-30-13-8-19/h3-6,17,19,23-24,26H,7-16,18H2,1-2H3,(H,27,28)/t23-,24-	QMDKVNSQXPVCRD-RQNOJGIXSA-N	1	1		1														3.0		1700663-41-7	EPZ020411;CS-5006;HY-12970;49L	442.29	6.0	2.0	12.0	4.0	2.0	3.47	71.64
PD044118	AP-III-a4	NCCOCCOCCNC(=O)Cc1ccc(Nc2nc(NCc3ccc(F)cc3)nc(NCC3CCCCC3)n2)cc1	InChI=1S/C31H43FN8O3/c32-26-10-6-25(7-11-26)22-36-30-38-29(35-21-24-4-2-1-3-5-24)39-31(40-30)37-27-12-8-23(9-13-27)20-28(41)34-15-17-43-19-18-42-16-14-33/h6-13,24H,1-5,14-22,33H2,(H,34,41)(H3,35,36,37,38,39,40)	MOVYITHKOHMLHC-UHFFFAOYSA-N				1														1.0		1177827-73-4	AP-III-a4;ENOblock;ENOblock (AP-III-a4)	594.34	10.0	5.0	18.0	4.0	3.0	4.01	148.34
PD045452	STICTIC ACID	COc1cc(C)c2c(c1C=O)Oc1c(c(C)c(O)c3c1C(O)OC3=O)OC2=O	InChI=1S/C19H14O9/c1-6-4-9(25-3)8(5-20)15-10(6)17(22)27-14-7(2)13(21)11-12(16(14)26-15)19(24)28-18(11)23/h4-5,19,21,24H,1-3H3	SKCUFZLDTAYNBZ-UHFFFAOYSA-N				1														23.0		56614-93-8;549-06-4	NSC87511;STICTIC ACID	386.06	9.0	2.0	2.0	4.0	2.0	2.32	128.59
PD046062	spironolactone	CC(=O)SC1CC2=CC(=O)CCC2(C)C2CCC3(C)C(CCC34CCC(=O)O4)C12	InChI=1S/C24H32O4S/c1-14(25)29-19-13-15-12-16(26)4-8-22(15,2)17-5-9-23(3)18(21(17)19)6-10-24(23)11-7-20(27)28-24/h12,17-19,21H,4-11,13H2,1-3H3	LXMSZDCAJNLERA-UHFFFAOYSA-N				1														2.0		52-01-7	spironolactone	416.2	5.0	0.0	1.0	5.0	0.0	4.85	60.44
PD046071	cholesterol	CC(C)CCCC(C)C1CCC2C3CC=C4CC(O)CCC4(C)C3CCC12C	InChI=1S/C27H46O/c1-18(2)7-6-8-19(3)23-11-12-24-22-10-9-20-17-21(28)13-15-26(20,4)25(22)14-16-27(23,24)5/h9,18-19,21-25,28H,6-8,10-17H2,1-5H3	HVYWMOMLDIMFJA-UHFFFAOYSA-N				1														0.0		57-88-5		386.35	1.0	1.0	5.0	4.0	0.0	7.39	20.23
PD046162	MK-1064	COc1ccc(CNC(=O)c2cc(-c3cncc(Cl)c3)cnc2-c2ccccn2)nc1OC	InChI=1S/C24H20ClN5O3/c1-32-21-7-6-18(30-24(21)33-2)14-29-23(31)19-10-16(15-9-17(25)13-26-11-15)12-28-22(19)20-5-3-4-8-27-20/h3-13H,14H2,1-2H3,(H,29,31)	CKTWQGHVNRYNCM-UHFFFAOYSA-N				1														3.0	investigational	1207253-08-4	MK 1064;MK-1064;MK1064;Urokinase inhibitor 1	461.13	7.0	1.0	7.0	4.0	4.0	4.2	99.12
PD046185	LY344864	CN(C)C1CCc2[nH]c3ccc(NC(=O)c4ccc(F)cc4)cc3c2C1	InChI=1S/C21H22FN3O/c1-25(2)16-8-10-20-18(12-16)17-11-15(7-9-19(17)24-20)23-21(26)13-3-5-14(22)6-4-13/h3-7,9,11,16,24H,8,10,12H2,1-2H3,(H,23,26)	GKWHICIUSVVNGX-UHFFFAOYSA-N				1														11.0		186543-64-6	LY 344864;LY344864;LY 344864 (racemate)	351.17	2.0	2.0	3.0	4.0	3.0	3.98	48.13
PD046210	dibenzoxazepine	C1=Nc2ccccc2Oc2ccccc21	InChI=1S/C13H9NO/c1-3-7-12-10(5-1)9-14-11-6-2-4-8-13(11)15-12/h1-9H	NPUACKRELIJTFM-UHFFFAOYSA-N				1														1.0		257-07-8	dibenzoxazepine;DIBENZO[B,F][1,4]OXAZEPINE	195.07	2.0	0.0	0.0	3.0	2.0	3.54	21.59
PD046226	BD-1047	CN(C)CCN(C)CCc1ccc(Cl)c(Cl)c1	InChI=1S/C13H20Cl2N2/c1-16(2)8-9-17(3)7-6-11-4-5-12(14)13(15)10-11/h4-5,10H,6-9H2,1-3H3	MGVRNMUKTZOQOW-UHFFFAOYSA-N				1														7.0		138356-20-4	BD-1047	274.1	2.0	0.0	6.0	1.0	1.0	3.03	6.48
PD046233	naltrindole	Oc1ccc2c3c1O[C@H]1c4[nH]c5ccccc5c4C[C@@]4(O)[C@@H](C2)N(CC2CC2)CC[C@]314	InChI=1S/C26H26N2O3/c29-19-8-7-15-11-20-26(30)12-17-16-3-1-2-4-18(16)27-22(17)24-25(26,21(15)23(19)31-24)9-10-28(20)13-14-5-6-14/h1-4,7-8,14,20,24,27,29-30H,5-6,9-13H2/t20-,24+,25+,26-/m1/s1	WIYUZYBFCWCCQJ-IFKAHUTRSA-N				1														9.0		111555-53-4	[3H]naltrindole;[<sup>3</sup>H]naltrindole;naltrindole	414.19	4.0	3.0	2.0	8.0	3.0	3.57	68.72
PD046234	ABT-239	C[C@@H]1CCCN1CCc1cc2cc(-c3ccc(C#N)cc3)ccc2o1	InChI=1S/C22H22N2O/c1-16-3-2-11-24(16)12-10-21-14-20-13-19(8-9-22(20)25-21)18-6-4-17(15-23)5-7-18/h4-9,13-14,16H,2-3,10-12H2,1H3/t16-/m1/s1	KFHYZKCRXNRKRC-MRXNPFEDSA-N				1														4.0		460746-46-7	ABT-239	330.17	3.0	0.0	4.0	4.0	3.0	5.0	40.17
PD046247	OTS964	Cc1cc(O)c(-c2ccc([C@@H](C)CN(C)C)cc2)c2c1[nH]c(=O)c1sccc12	InChI=1S/C23H24N2O2S/c1-13-11-18(26)19(16-7-5-15(6-8-16)14(2)12-25(3)4)20-17-9-10-28-22(17)23(27)24-21(13)20/h5-11,14,26H,12H2,1-4H3,(H,24,27)/t14-/m0/s1	XCFRUAOZMVFDPQ-AWEZNQCLSA-N				1														2.0		1338545-07-5	OTS964	392.16	4.0	2.0	4.0	4.0	4.0	5.09	56.33
PD046272	FADROZOLE	N#Cc1ccc(C2CCCc3cncn32)cc1	InChI=1S/C14H13N3/c15-8-11-4-6-12(7-5-11)14-3-1-2-13-9-16-10-17(13)14/h4-7,9-10,14H,1-3H2	CLPFFLWZZBQMAO-UHFFFAOYSA-N				1	1													3.0	approved;investigational	102676-47-1	(Rac)-FAD286;FADROZOLE;FADROZOLE ;CGS 16949A (free base);CGS16949A	223.11	3.0	0.0	1.0	3.0	2.0	2.68	41.61
PD046274	osilodrostat	N#Cc1ccc([C@H]2CCc3cncn32)c(F)c1	InChI=1S/C13H10FN3/c14-12-5-9(6-15)1-3-11(12)13-4-2-10-7-16-8-17(10)13/h1,3,5,7-8,13H,2,4H2/t13-/m1/s1	USUZGMWDZDXMDG-CYBMUJFWSA-N				1	1													4.0	approved;investigational	928134-65-0;1304733-26-3	osilodrostat;LCI699;LCI-699	227.09	3.0	0.0	1.0	3.0	2.0	2.43	41.61
PD046293	compound 34 [PMID: 20866075]	COc1ccc(C(=O)OCC#CCSc2nnc(-c3cccc4ccccc34)o2)cc1	InChI=1S/C24H18N2O4S/c1-28-19-13-11-18(12-14-19)23(27)29-15-4-5-16-31-24-26-25-22(30-24)21-10-6-8-17-7-2-3-9-20(17)21/h2-3,6-14H,15-16H2,1H3	PYNKKMZSVFDYAC-UHFFFAOYSA-N				1														2.0			compound 34 [PMID: 20866075]	430.1	7.0	0.0	6.0	4.0	4.0	4.85	74.45
PD046306	VERINURAD	CC(C)(Sc1ccncc1-c1ccc(C#N)c2ccccc12)C(=O)O	InChI=1S/C20H16N2O2S/c1-20(2,19(23)24)25-18-9-10-22-12-17(18)16-8-7-13(11-21)14-5-3-4-6-15(14)16/h3-10,12H,1-2H3,(H,23,24)	YYBOLPLTQDKXPM-UHFFFAOYSA-N				1														1.0	investigational	1352792-74-5	VERINURAD;RDEA3170;Verinurad (RDEA3170)	348.09	4.0	1.0	4.0	3.0	3.0	4.73	73.98
PD046313	WAY-100635	COc1ccccc1N1CCN(CCN(C(=O)C2CCCCC2)c2ccccn2)CC1	InChI=1S/C25H34N4O2/c1-31-23-12-6-5-11-22(23)28-18-15-27(16-19-28)17-20-29(24-13-7-8-14-26-24)25(30)21-9-3-2-4-10-21/h5-8,11-14,21H,2-4,9-10,15-20H2,1H3	SBPRIAGPYFYCRT-UHFFFAOYSA-N				1														29.0		162760-96-5	WAY-100635 Maleate;[<sup>3</sup>H]WAY100635;WAY-100,635;Cyclohexanecarboxylic acid {2-[4-(2-methoxy-phenyl)-piperazin-1-yl]-ethyl}-pyridin-2-yl-amide;WAY-100635	422.27	5.0	0.0	7.0	4.0	2.0	3.83	48.91
PD046339	cyclic GMP	Nc1nc2c(ncn2[C@@H]2O[C@@H]3COP(=O)(O)O[C@H]3[C@H]2O)c(=O)[nH]1	InChI=1S/C10H12N5O7P/c11-10-13-7-4(8(17)14-10)12-2-15(7)9-5(16)6-3(21-9)1-20-23(18,19)22-6/h2-3,5-6,9,16H,1H2,(H,18,19)(H3,11,13,14,17)/t3-,5-,6-,9-/m1/s1	ZOOGRGPOEVQQDX-UUOKFMHZSA-N				1														9.0	experimental	7665-99-8	Cyclic guanosine monophosphate;cyclic GMP	345.05	10.0	4.0	1.0	4.0	2.0	-1.52	174.81
PD046367	(S)-alpha-methyl-4-carboxyphenylglycine	C[C@@](N)(C(=O)O)c1ccc(C(=O)O)cc1	InChI=1S/C10H11NO4/c1-10(11,9(14)15)7-4-2-6(3-5-7)8(12)13/h2-5H,11H2,1H3,(H,12,13)(H,14,15)/t10-/m0/s1	DNCAZYRLRMTVSF-JTQLQIEISA-N				1														9.0	experimental	150145-89-4	(S)-MCPG;(S)-MCPG ;(+)-MCPG;(S)-alpha-methyl-4-carboxyphenylglycine	209.07	3.0	3.0	3.0	1.0	1.0	0.64	100.62
PD046437	GABAZINE	COc1ccc(-c2ccc(=N)n(CCCC(=O)O)n2)cc1	InChI=1S/C15H17N3O3/c1-21-12-6-4-11(5-7-12)13-8-9-14(16)18(17-13)10-2-3-15(19)20/h4-9,16H,2-3,10H2,1H3,(H,19,20)	ACVGNKYJVGNLIL-UHFFFAOYSA-N				1														18.0		104104-50-9;105538-73-6	GABAZINE;SR95531	287.13	5.0	2.0	6.0	2.0	2.0	1.9	88.2
PD046449	R121919	CCCN(CCC)c1cc(C)nc2c(-c3cnc(N(C)C)cc3C)c(C)nn12	InChI=1S/C22H32N6/c1-8-10-27(11-9-2)20-13-16(4)24-22-21(17(5)25-28(20)22)18-14-23-19(26(6)7)12-15(18)3/h12-14H,8-11H2,1-7H3	ANNRUWYFVIGKHA-UHFFFAOYSA-N				1														1.0		195055-03-9	R121919;NBI30775;R-121919	380.27	6.0	0.0	7.0	3.0	3.0	4.41	49.56
PD046478	ALMOREXANT	CNC(=O)[C@@H](c1ccccc1)N1CCc2cc(OC)c(OC)cc2[C@@H]1CCc1ccc(C(F)(F)F)cc1	InChI=1S/C29H31F3N2O3/c1-33-28(35)27(20-7-5-4-6-8-20)34-16-15-21-17-25(36-2)26(37-3)18-23(21)24(34)14-11-19-9-12-22(13-10-19)29(30,31)32/h4-10,12-13,17-18,24,27H,11,14-16H2,1-3H3,(H,33,35)/t24-,27+/m0/s1	DKMACHNQISHMDN-RPLLCQBOSA-N				1														3.0	investigational	1266467-63-3;871224-64-5	ACT 078573;ALMOREXANT	512.23	4.0	1.0	8.0	4.0	3.0	5.74	50.8
PD046487	cinnamaldehyde	O=C/C=C/c1ccccc1	InChI=1S/C9H8O/c10-8-4-7-9-5-2-1-3-6-9/h1-8H/b7-4+	KJPRLNWUNMBNBZ-QPJJXVBHSA-N				1	1			1										10.0	approved;experimental	14371-10-9;104-55-2	trans-Cinnamaldehyde;Cinnamic aldehyde;Cinnamal;cinnamaldehyde;Phenylacrolein	132.06	1.0	0.0	2.0	1.0	1.0	1.9	17.07
PD046513	S20928	O=C(NCCc1cccc2ccccc12)C1CCC1	InChI=1S/C17H19NO/c19-17(15-8-4-9-15)18-12-11-14-7-3-6-13-5-1-2-10-16(13)14/h1-3,5-7,10,15H,4,8-9,11-12H2,(H,18,19)	GLXSBZGTGMPDKH-UHFFFAOYSA-N				1														4.0		152302-33-5	S-20928;S20928	253.15	1.0	1.0	4.0	3.0	2.0	3.3	29.1
PD046568	W54011	COc1ccc2c(c1)C(C(=O)N(Cc1ccc(N(C)C)cc1)c1ccc(C(C)C)cc1)CCC2	InChI=1S/C30H36N2O2/c1-21(2)23-11-16-26(17-12-23)32(20-22-9-14-25(15-10-22)31(3)4)30(33)28-8-6-7-24-13-18-27(34-5)19-29(24)28/h9-19,21,28H,6-8,20H2,1-5H3	DVYASSBBADJRAS-UHFFFAOYSA-N				1							1	1						1.0			W54011	456.28	3.0	0.0	7.0	4.0	3.0	6.54	32.78
PD046573	LY-334370	CN1CCC(c2c[nH]c3ccc(NC(=O)c4ccc(F)cc4)cc23)CC1	InChI=1S/C21H22FN3O/c1-25-10-8-14(9-11-25)19-13-23-20-7-6-17(12-18(19)20)24-21(26)15-2-4-16(22)5-3-15/h2-7,12-14,23H,8-11H2,1H3,(H,24,26)	MDMJLMDBRQXOOI-UHFFFAOYSA-N				1														4.0		182563-08-2	4-Fluoro-N-[3-(1-methyl-piperidin-4-yl)-1H-indol-5-yl]-benzamide;LY 334370;LY-334370;[<sup>3</sup>H]LY334370;LY334370	351.17	2.0	2.0	3.0	4.0	3.0	4.37	48.13
PD046591	SKF89976A	O=C(O)C1CCCN(CCC=C(c2ccccc2)c2ccccc2)C1	InChI=1S/C22H25NO2/c24-22(25)20-13-7-15-23(17-20)16-8-14-21(18-9-3-1-4-10-18)19-11-5-2-6-12-19/h1-6,9-12,14,20H,7-8,13,15-17H2,(H,24,25)	TXQKSMSLZVKQBI-UHFFFAOYSA-N				1														7.0		85375-85-5;85375-15-1	SKF89976A	335.19	2.0	1.0	6.0	3.0	2.0	4.31	40.54
PD046611	aminopicoline	Cc1ccnc(N)c1	InChI=1S/C6H8N2/c1-5-2-3-8-6(7)4-5/h2-4H,1H3,(H2,7,8)	ORLGLBZRQYOWNA-UHFFFAOYSA-N				1	1													5.0	approved	695-34-1;135995-51-6	Ascensil;2-amino-4-methylpyridine;aminopicoline	108.07	2.0	1.0	0.0	1.0	1.0	0.97	38.91
PD046620	PD046620	CC(CN)c1ccccc1	InChI=1S/C9H13N/c1-8(7-10)9-5-3-2-4-6-9/h2-6,8H,7,10H2,1H3	AXORVIZLPOGIRG-UHFFFAOYSA-N				1														1.0			2-phenyl-propylamine	135.1	1.0	1.0	2.0	1.0	1.0	1.75	26.02
PD046657	PMID24793972C2	CCCc1ccc(-c2ccc(N(C[C@@H](N)[C@@H](C)CC)C(=O)[C@@H]3C[C@H]3c3ccccn3)cc2)cc1	InChI=1S/C30H37N3O/c1-4-8-22-10-12-23(13-11-22)24-14-16-25(17-15-24)33(20-28(31)21(3)5-2)30(34)27-19-26(27)29-9-6-7-18-32-29/h6-7,9-18,21,26-28H,4-5,8,19-20,31H2,1-3H3/t21-,26+,27+,28+/m0/s1	OBGKRTYDTRUMGO-RFNYNIMXSA-N				1														1.0			PMID24793972C2;compound 2 [PMID: 24793972]	455.29	3.0	1.0	10.0	4.0	3.0	6.21	59.22
PD046659	TAFAMIDIS	O=C(O)c1ccc2nc(-c3cc(Cl)cc(Cl)c3)oc2c1	InChI=1S/C14H7Cl2NO3/c15-9-3-8(4-10(16)6-9)13-17-11-2-1-7(14(18)19)5-12(11)20-13/h1-6H,(H,18,19)	TXEIIPDJKFWEEC-UHFFFAOYSA-N				1	1													2.0	approved;investigational	594839-88-0;137464-18-7	Fx-1006A;TAFAMIDIS;Tafamidis ;TAFAMIDIS MEGLUMINE	306.98	3.0	1.0	2.0	3.0	3.0	4.5	63.33
PD046694	JNJ-40346527	CC1(C)CC=C(c2nc(C3CC(C)(C)OC(C)(C)C3)ccc2NC(=O)c2nc(C#N)c[nH]2)CC1	InChI=1S/C27H35N5O2/c1-25(2)11-9-17(10-12-25)22-21(32-24(33)23-29-16-19(15-28)30-23)8-7-20(31-22)18-13-26(3,4)34-27(5,6)14-18/h7-9,16,18H,10-14H2,1-6H3,(H,29,30)(H,32,33)	BNVPFDRNGHMRJS-UHFFFAOYSA-N				1														4.0	investigational	1142363-52-7	JNJ-527;Edicotinib(JNJ-40346527);JNJ-40346527;edicotinib	461.28	5.0	2.0	4.0	4.0	2.0	5.97	103.69
PD046710	FITM	CC(C)Nc1cc(-c2csc(N(C)C(=O)c3ccc(F)cc3)n2)ncn1	InChI=1S/C18H18FN5OS/c1-11(2)22-16-8-14(20-10-21-16)15-9-26-18(23-15)24(3)17(25)12-4-6-13(19)7-5-12/h4-11H,1-3H3,(H,20,21,22)	WIVGIKIKQHUFOD-UHFFFAOYSA-N				1														2.0		932737-65-0	FITM;F-200	371.12	6.0	1.0	5.0	3.0	3.0	3.84	71.01
PD046763	HC-056456	O=C(c1cccs1)c1no[n+]([O-])c1C(=O)c1cccs1	InChI=1S/C12H6N2O4S2/c15-11(7-3-1-5-19-7)9-10(14(17)18-13-9)12(16)8-4-2-6-20-8/h1-6H	RUQGCDMXFBOTMW-UHFFFAOYSA-N				1														24.0		7733-96-2	3,4-Bis(2-thienoyl)-1,2,5-oxadiazole-N-oxide;HC 056456;HC-056456;HC056456	305.98	7.0	0.0	4.0	3.0	3.0	1.89	87.11
PD046836	MOZAVAPTAN	Cc1ccccc1C(=O)Nc1ccc(C(=O)N2CCCC(N(C)C)c3ccccc32)cc1	InChI=1S/C27H29N3O2/c1-19-9-4-5-10-22(19)26(31)28-21-16-14-20(15-17-21)27(32)30-18-8-13-24(29(2)3)23-11-6-7-12-25(23)30/h4-7,9-12,14-17,24H,8,13,18H2,1-3H3,(H,28,31)	WRNXUQJJCIZICJ-UHFFFAOYSA-N				1	1													5.0	approved	137975-06-5	MOZAVAPTAN;Mozavaptan hydrochloride;OPC-31260;OPC31260l	427.23	3.0	1.0	4.0	4.0	3.0	5.29	52.65
PD046841	guanosine-5'-triphosphate	Nc1nc(=O)c2ncn([C@@H]3O[C@H](COP(=O)(O)OP(=O)(O)OP(=O)(O)O)[C@@H](O)[C@H]3O)c2[nH]1	InChI=1S/C10H16N5O14P3/c11-10-13-7-4(8(18)14-10)12-2-15(7)9-6(17)5(16)3(27-9)1-26-31(22,23)29-32(24,25)28-30(19,20)21/h2-3,5-6,9,16-17H,1H2,(H,22,23)(H,24,25)(H2,19,20,21)(H3,11,13,14,18)/t3-,5-,6-,9-/m1/s1	XKMLYUALXHKNFT-UUOKFMHZSA-N				1														4.0	experimental	57608-35-2;86-01-1	guanosine-5'-triphosphate;GTP;GUANOSINE TRIPHOSPHATE	522.99	14.0	8.0	8.0	3.0	2.0	-2.34	299.1
PD046884	[3H]oxotremorine-M	C[N+](C)(C)CC#CCN1CCCC1=O	InChI=1S/C11H19N2O/c1-13(2,3)10-5-4-8-12-9-6-7-11(12)14/h6-10H2,1-3H3/q+1	CANZROMYQDHYHR-UHFFFAOYSA-N				1														18.0		63939-65-1	[<sup>3</sup>H]oxotremorine-M;[3H]oxotremorine-M	195.15	1.0	0.0	2.0	1.0	0.0	0.32	20.31
PD046897	SPARSENTAN	CCCCC1=NC2(CCCC2)C(=O)N1Cc1ccc(-c2ccccc2S(=O)(=O)Nc2noc(C)c2C)c(COCC)c1	InChI=1S/C32H40N4O5S/c1-5-7-14-29-33-32(17-10-11-18-32)31(37)36(29)20-24-15-16-26(25(19-24)21-40-6-2)27-12-8-9-13-28(27)42(38,39)35-30-22(3)23(4)41-34-30/h8-9,12-13,15-16,19H,5-7,10-11,14,17-18,20-21H2,1-4H3,(H,34,35)	WRFHGDPIDHPWIQ-UHFFFAOYSA-N				1														2.0	investigational	254740-64-2	SPARSENTAN;RE-021;DARA-a	592.27	7.0	1.0	12.0	5.0	3.0	6.54	114.1
PD046899	Olodanrigan	COc1ccc2c(c1OCc1ccccc1)C[C@@H](C(=O)O)N(C(=O)C(c1ccccc1)c1ccccc1)C2	InChI=1S/C32H29NO5/c1-37-28-18-17-25-20-33(31(34)29(23-13-7-3-8-14-23)24-15-9-4-10-16-24)27(32(35)36)19-26(25)30(28)38-21-22-11-5-2-6-12-22/h2-18,27,29H,19-21H2,1H3,(H,35,36)/t27-/m0/s1	GHBCIXGRCZIPNQ-MHZLTWQESA-N				1														2.0	investigational	1316755-16-4	PD-126055, (S) PD-126055;EMA-401;PD-126055;EMA401;Olodanrigan (EMA401);Olodanrigan	507.2	4.0	1.0	8.0	5.0	4.0	5.44	76.07
PD046923	AZD-5069	C[C@@H](Oc1cc(NS(=O)(=O)N2CCC2)nc(SCc2cccc(F)c2F)n1)[C@@H](O)CO	InChI=1S/C18H22F2N4O5S2/c1-11(14(26)9-25)29-16-8-15(23-31(27,28)24-6-3-7-24)21-18(22-16)30-10-12-4-2-5-13(19)17(12)20/h2,4-5,8,11,14,25-26H,3,6-7,9-10H2,1H3,(H,21,22,23)/t11-,14+/m1/s1	QZECRCLSIGFCIO-RISCZKNCSA-N				1														2.0	investigational	878385-84-3	AZD 5069;AZD5069;AZD-5069	476.1	8.0	3.0	10.0	3.0	2.0	1.53	124.88
PD046925	SR-9011	CCCCCNC(=O)N1CCC(CN(Cc2ccc(Cl)cc2)Cc2ccc([N+](=O)[O-])s2)C1	InChI=1S/C23H31ClN4O3S/c1-2-3-4-12-25-23(29)27-13-11-19(16-27)15-26(14-18-5-7-20(24)8-6-18)17-21-9-10-22(32-21)28(30)31/h5-10,19H,2-4,11-17H2,1H3,(H,25,29)	PPUYOYQTTWJTIU-UHFFFAOYSA-N				1														3.0	experimental	1379686-29-9	SR9011;SR-9011;SR9011	478.18	5.0	1.0	11.0	3.0	2.0	5.53	78.72
PD047050	meta-chlorphenylbiguanide	NC(N)=NC(N)=Nc1cccc(Cl)c1	InChI=1S/C8H10ClN5/c9-5-2-1-3-6(4-5)13-8(12)14-7(10)11/h1-4H,(H6,10,11,12,13,14)	DIHXJZHAIHGSAW-UHFFFAOYSA-N				1														15.0		48144-44-1;2113-05-5	[<sup>3</sup>H]<i>meta</i>-chlorophenylbiguanide;meta-chlorphenylbiguanide;1-(3-CHLOROPHENYL)BIGUANIDE HYDROCHLORIDE	211.06	1.0	3.0	1.0	1.0	1.0	0.56	102.78
PD047067	LYPRESSIN	NCCCC[C@H](NC(=O)[C@@H]1CCCN1C(=O)[C@@H]1CSSC[C@H](N)C(=O)N[C@@H](Cc2ccc(O)cc2)C(=O)N[C@@H](Cc2ccccc2)C(=O)N[C@@H](CCC(N)=O)C(=O)N[C@@H](CC(N)=O)C(=O)N1)C(=O)NCC(N)=O	InChI=1S/C46H65N13O12S2/c47-17-5-4-9-29(40(65)52-22-38(51)63)54-45(70)35-10-6-18-59(35)46(71)34-24-73-72-23-28(48)39(64)55-31(20-26-11-13-27(60)14-12-26)43(68)56-32(19-25-7-2-1-3-8-25)42(67)53-30(15-16-36(49)61)41(66)57-33(21-37(50)62)44(69)58-34/h1-3,7-8,11-14,28-35,60H,4-6,9-10,15-24,47-48H2,(H2,49,61)(H2,50,62)(H2,51,63)(H,52,65)(H,53,67)(H,54,70)(H,55,64)(H,56,68)(H,57,66)(H,58,69)/t28-,29-,30-,31-,32-,33-,34-,35-/m0/s1	BJFIDCADFRDPIO-DZCXQCEKSA-N				1	1													4.0	approved	50-57-7	LYPRESSIN;Lysine vasopressin;Lypressin Acetate;LVP	1055.43	16.0	13.0	19.0	4.0	2.0	-4.33	425.55
PD047098	hGCGR antagonist	CCC(CC)C(=O)Nc1sc2c(c1C#N)CCC(C(C)(C)CC)C2	InChI=1S/C20H30N2OS/c1-6-13(7-2)18(23)22-19-16(12-21)15-10-9-14(11-17(15)24-19)20(4,5)8-3/h13-14H,6-11H2,1-5H3,(H,22,23)	SWIBDWBSJSJQHL-UHFFFAOYSA-N				1														1.0		438618-32-7	hGCGR antagonist;Glucagon Receptor Antagonist I	346.21	3.0	1.0	6.0	2.0	1.0	5.54	52.89
PD047104	N-METHYLHISTAMINE	CNCCc1cnc[nH]1	InChI=1S/C6H11N3/c1-7-3-2-6-4-8-5-9-6/h4-5,7H,2-3H2,1H3,(H,8,9)	PHSPJQZRQAJPPF-UHFFFAOYSA-N				1														5.0		673-50-7;68236-25-9	N-METHYLHISTAMINE;N-alpha-Methylhistamine-dihydrochloride;N-[3H]alpha-methylhistamine;N'-Methylhistamine;<i>N</i>-[<sup>3</sup>H]&alpha;-methylhistamine;N-alpha-methylhistamine	125.1	2.0	2.0	3.0	1.0	1.0	0.17	40.71
PD047120	TUG-770	N#CCc1ccccc1C#Cc1ccc(CCC(=O)O)c(F)c1	InChI=1S/C19H14FNO2/c20-18-13-14(6-8-17(18)9-10-19(22)23)5-7-15-3-1-2-4-16(15)11-12-21/h1-4,6,8,13H,9-11H2,(H,22,23)	KIZUBVPJNPVIIN-UHFFFAOYSA-N				1														2.0		1402601-82-4	TUG-770 ;TUG-770	307.1	2.0	1.0	4.0	2.0	2.0	3.31	61.09
PD047121	PRE-084	O=C(OCCN1CCOCC1)C1(c2ccccc2)CCCCC1	InChI=1S/C19H27NO3/c21-18(23-16-13-20-11-14-22-15-12-20)19(9-5-2-6-10-19)17-7-3-1-4-8-17/h1,3-4,7-8H,2,5-6,9-16H2	RQHKZUBCUZVZEF-UHFFFAOYSA-N				1														13.0		138847-85-5	PRE-084 hydrochloride;Pre 084;PRE-084	317.2	4.0	0.0	5.0	3.0	1.0	2.76	38.77
PD047198	SRA-737	N#Cc1cnc(Nc2cc(NC[C@H]3CNCCO3)c(C(F)(F)F)cn2)cn1	InChI=1S/C16H16F3N7O/c17-16(18,19)12-8-25-14(26-15-9-22-10(4-20)5-24-15)3-13(12)23-7-11-6-21-1-2-27-11/h3,5,8-9,11,21H,1-2,6-7H2,(H2,23,24,25,26)/t11-/m1/s1	YBYYWUUUGCNAHQ-LLVKDONJSA-N				1														4.0	investigational	1489389-18-5	SRA737;CCT-245737;CCT245737 ;SRA-737;CCT245737	379.14	8.0	3.0	5.0	3.0	2.0	1.91	107.78
PD047205	Methylhistamine-4	Cc1[nH]cnc1CCN	InChI=1S/C6H11N3/c1-5-6(2-3-7)9-4-8-5/h4H,2-3,7H2,1H3,(H,8,9)	UGYXPZQILZRKJJ-UHFFFAOYSA-N				1														5.0		36507-31-0;36376-47-3	4-METHYLHISTAMINE;Methylhistamine-4	125.1	2.0	2.0	2.0	1.0	1.0	0.22	54.7
PD047235	PD047235	NCCc1c[nH]c2ccc(F)cc12	InChI=1S/C10H11FN2/c11-8-1-2-10-9(5-8)7(3-4-12)6-13-10/h1-2,5-6,13H,3-4,12H2	ZKIORVIXEWIOGB-UHFFFAOYSA-N				1														10.0		576-16-9	2-(5-fluoro-1H-indol-3-yl)ethanamine;5-F-T;5-fluorotryptamine	178.09	1.0	2.0	2.0	2.0	2.0	1.81	41.81
PD047270	trimethylamine	CN(C)C	InChI=1S/C3H9N/c1-4(2)3/h1-3H3	GETQZCLCWQTVFV-UHFFFAOYSA-N				1														1.0		4558-12-7;75-50-3	trimethylamine;TRIMETHYLAMMONIUM	59.07	1.0	0.0	0.0	0.0	0.0	0.18	3.24
PD047330	PRUNETIN	COc1cc(O)c2c(=O)c(-c3ccc(O)cc3)coc2c1	InChI=1S/C16H12O5/c1-20-11-6-13(18)15-14(7-11)21-8-12(16(15)19)9-2-4-10(17)5-3-9/h2-8,17-18H,1H3	KQMVAGISDHMXJJ-UHFFFAOYSA-N				1														3.0		552-59-0	PRUNETIN;Prunusetin	284.07	5.0	2.0	2.0	3.0	3.0	2.88	79.9
PD047342	UPROSERTIB	Cn1ncc(Cl)c1-c1cc(C(=O)N[C@H](CN)Cc2ccc(F)c(F)c2)oc1Cl	InChI=1S/C18H16Cl2F2N4O2/c1-26-16(12(19)8-24-26)11-6-15(28-17(11)20)18(27)25-10(7-23)4-9-2-3-13(21)14(22)5-9/h2-3,5-6,8,10H,4,7,23H2,1H3,(H,25,27)/t10-/m0/s1	AXTAPYRUEKNRBA-JTQLQIEISA-N				1														26.0	investigational	1047634-65-0	GSK795;AKT INHIBITOR GSK-2141795;GSK-2141795C;GSK2141795, GSK2141795C;GSK-2141795;UPROSERTIB;AKT INHIBITOR GSK2141795;GSK2141795C;Uprosertib (GSK2141795);GSK2141795	428.06	5.0	2.0	6.0	3.0	3.0	3.56	86.08
PD047346	MOTOLIMOD	CCCN(CCC)C(=O)C1=Cc2ccc(-c3ccc(C(=O)N4CCCC4)cc3)cc2N=C(N)C1	InChI=1S/C28H34N4O2/c1-3-13-31(14-4-2)28(34)24-17-23-12-11-22(18-25(23)30-26(29)19-24)20-7-9-21(10-8-20)27(33)32-15-5-6-16-32/h7-12,17-18H,3-6,13-16,19H2,1-2H3,(H2,29,30)	QSPOQCXMGPDIHI-UHFFFAOYSA-N				1														1.0	investigational	926927-61-9	MOTOLIMOD;VTX-378;Motolimod (VTX-2337);VTX-2337	458.27	4.0	1.0	7.0	4.0	2.0	5.01	79.0
PD047391	AMTHAMINE	Cc1nc(N)sc1CCN	InChI=1S/C6H11N3S/c1-4-5(2-3-7)10-6(8)9-4/h2-3,7H2,1H3,(H2,8,9)	LHVRFUVVRXGZPV-UHFFFAOYSA-N				1														4.0		142437-67-0	AMTHAMINE	157.07	4.0	2.0	2.0	1.0	1.0	0.53	64.93
PD047465	AMN082	c1ccc(C(NCCNC(c2ccccc2)c2ccccc2)c2ccccc2)cc1	InChI=1S/C28H28N2/c1-5-13-23(14-6-1)27(24-15-7-2-8-16-24)29-21-22-30-28(25-17-9-3-10-18-25)26-19-11-4-12-20-26/h1-20,27-30H,21-22H2	DTZDSNQYNPNCPK-UHFFFAOYSA-N				1														9.0		83027-13-8	AMN082;AMN082 (free base)	392.23	2.0	2.0	9.0	4.0	4.0	5.74	24.06
PD047488	bitopertin	C[C@H](Oc1ccc(S(C)(=O)=O)cc1C(=O)N1CCN(c2ncc(C(F)(F)F)cc2F)CC1)C(F)(F)F	InChI=1S/C21H20F7N3O4S/c1-12(20(23,24)25)35-17-4-3-14(36(2,33)34)10-15(17)19(32)31-7-5-30(6-8-31)18-16(22)9-13(11-29-18)21(26,27)28/h3-4,9-12H,5-8H2,1-2H3/t12-/m0/s1	YUUGYIUSCYNSQR-LBPRGKRZSA-N				1														3.0	investigational	845614-11-1	Bitopertin (RG1678,RO-4917838);RO4917838;bitopertin;RG1678, RO-4917838;RG1678;Paliflutine	543.11	6.0	0.0	5.0	3.0	2.0	3.94	79.81
PD047505	Z-360	CC(C)(C)C(=O)CN1C(=O)[C@H](NC(=O)Nc2cccc(C(=O)O)c2)CN(C2CCCCC2)c2ccccc21	InChI=1S/C29H36N4O5/c1-29(2,3)25(34)18-33-24-15-8-7-14-23(24)32(21-12-5-4-6-13-21)17-22(26(33)35)31-28(38)30-20-11-9-10-19(16-20)27(36)37/h7-11,14-16,21-22H,4-6,12-13,17-18H2,1-3H3,(H,36,37)(H2,30,31,38)/t22-/m1/s1	VIJCCFFEBCOOIE-JOCHJYFZSA-N				1														1.0		209219-38-5	Z-360;Nastorazepide calcium;Z 360;nastorazepide	520.27	5.0	3.0	6.0	4.0	2.0	4.68	119.05
PD047532	XANOMELINE	CCCCCCOc1nsnc1C1=CCCN(C)C1	InChI=1S/C14H23N3OS/c1-3-4-5-6-10-18-14-13(15-19-16-14)12-8-7-9-17(2)11-12/h8H,3-7,9-11H2,1-2H3	JOLJIIDDOBNFHW-UHFFFAOYSA-N				1	1													21.0	approved;investigational	131986-45-3;1018845-70-9	XANOMELINE;LY-246708;LY246708	281.16	5.0	0.0	7.0	2.0	1.0	3.22	38.25
PD047620	ENCENICLINE	O=C(N[C@H]1CN2CCC1CC2)c1cc2cccc(Cl)c2s1	InChI=1S/C16H17ClN2OS/c17-12-3-1-2-11-8-14(21-15(11)12)16(20)18-13-9-19-6-4-10(13)5-7-19/h1-3,8,10,13H,4-7,9H2,(H,18,20)/t13-/m0/s1	SSRDSYXGYPJKRR-ZDUSSCGKSA-N				1														2.0	investigational	550999-75-2	ENCENICLINE;EVP-6124;ENCENICLINE HYDROCHLORIDE	320.08	3.0	1.0	2.0	5.0	2.0	3.38	32.34
PD047662	CCT244747	COc1cc(Nc2cnc(C#N)c(O[C@H](C)CN(C)C)n2)ncc1-c1cnn(C)c1	InChI=1S/C20H24N8O2/c1-13(11-27(2)3)30-20-16(7-21)22-10-19(26-20)25-18-6-17(29-5)15(9-23-18)14-8-24-28(4)12-14/h6,8-10,12-13H,11H2,1-5H3,(H,23,25,26)/t13-/m1/s1	IENLGMOXAQMNEH-CYBMUJFWSA-N	1	1		1		1												7.0		1404095-34-6	GTPL8215;SCHEMBL14948526;SYN1216;CCT244747;CHEMBL2203843;C20H24N8O2	408.2	10.0	1.0	8.0	3.0	3.0	2.22	114.01
PD047808	CISAPRIDE	COc1cc(N)c(Cl)cc1C(=O)NC1CCN(CCCOc2ccc(F)cc2)CC1OC	InChI=1S/C23H29ClFN3O4/c1-30-21-13-19(26)18(24)12-17(21)23(29)27-20-8-10-28(14-22(20)31-2)9-3-11-32-16-6-4-15(25)5-7-16/h4-7,12-13,20,22H,3,8-11,14,26H2,1-2H3,(H,27,29)	DCSUBABJRXZOMT-UHFFFAOYSA-N				1	1													33.0	approved;withdrawn	81098-60-4	CISAPRIDE;Cisapride hydrate;Prepulsid	465.18	6.0	2.0	9.0	3.0	2.0	3.36	86.05
PD047820	PD047820	c1ccc2c(N3CCNCC3)cccc2c1	InChI=1S/C14H16N2/c1-2-6-13-12(4-1)5-3-7-14(13)16-10-8-15-9-11-16/h1-7,15H,8-11H2	VNICFCQJUVFULD-UHFFFAOYSA-N				1														28.0		57536-86-4;104113-71-5	1-naphthylpiperazine;1-NP	212.13	2.0	1.0	1.0	3.0	2.0	2.25	15.27
PD047852	TAPRENEPAG	O=C(O)COc1cccc(CN(Cc2ccc(-n3cccn3)cc2)S(=O)(=O)c2cccnc2)c1	InChI=1S/C24H22N4O5S/c29-24(30)18-33-22-5-1-4-20(14-22)17-27(34(31,32)23-6-2-11-25-15-23)16-19-7-9-21(10-8-19)28-13-3-12-26-28/h1-15H,16-18H2,(H,29,30)	MFFBXYNKZHTCEY-UHFFFAOYSA-N				1														1.0	investigational	752187-80-7	CP-544326;CP544326;CP 544,326;TAPRENEPAG	478.13	7.0	1.0	10.0	4.0	4.0	3.12	114.62
PD047913	WIN 55212-2	Cc1c(C(=O)c2cccc3ccccc23)c2cccc3c2n1[C@H](CN1CCOCC1)CO3	InChI=1S/C27H26N2O3/c1-18-25(27(30)22-9-4-7-19-6-2-3-8-21(19)22)23-10-5-11-24-26(23)29(18)20(17-32-24)16-28-12-14-31-15-13-28/h2-11,20H,12-17H2,1H3/t20-/m1/s1	HQVHOQAKMCMIIM-HXUWFJFHSA-N				1					1									26.0	experimental	131543-22-1	WIN-55212-2;WIN-552122;WIN55212-2;WIN 55212-2	426.19	5.0	0.0	4.0	6.0	4.0	4.6	43.7
PD047918	CGS 21680	CCNC(=O)[C@H]1O[C@@H](n2cnc3c(N)nc(NCCc4ccc(CCC(=O)O)cc4)nc32)[C@H](O)[C@@H]1O	InChI=1S/C23H29N7O6/c1-2-25-21(35)18-16(33)17(34)22(36-18)30-11-27-15-19(24)28-23(29-20(15)30)26-10-9-13-5-3-12(4-6-13)7-8-14(31)32/h3-6,11,16-18,22,33-34H,2,7-10H2,1H3,(H,25,35)(H,31,32)(H3,24,26,28,29)/t16-,17+,18-,22+/m0/s1	PAOANWZGLPPROA-RQXXJAGISA-N	1		1	1		1												6.0		120225-54-9	CGS 21680;[<sup>3</sup>H]CGS 21680;CGS-21680	499.22	11.0	6.0	10.0	4.0	3.0	-0.16	197.74
PD047925	SSR240612	COc1ccc2cc(S(=O)(=O)N[C@H](CC(=O)N[C@H](Cc3ccc(CN4[C@@H](C)CCC[C@H]4C)cc3)C(=O)N(C)C(C)C)c3ccc4c(c3)OCO4)ccc2c1	InChI=1S/C42H52N4O7S/c1-27(2)45(5)42(48)38(20-30-10-12-31(13-11-30)25-46-28(3)8-7-9-29(46)4)43-41(47)24-37(34-16-19-39-40(23-34)53-26-52-39)44-54(49,50)36-18-15-32-21-35(51-6)17-14-33(32)22-36/h10-19,21-23,27-29,37-38,44H,7-9,20,24-26H2,1-6H3,(H,43,47)/t28-,29+,37-,38-/m1/s1	QGWIQIAWOCJRPI-WSCVWKGISA-N				1														1.0			SSR240612	756.36	8.0	2.0	14.0	6.0	4.0	6.34	126.51
PD047927	MS417	COC(=O)C[C@@H]1N=C(c2ccc(Cl)cc2)c2c(sc(C)c2C)-n2c(C)nnc21	InChI=1S/C20H19ClN4O2S/c1-10-11(2)28-20-17(10)18(13-5-7-14(21)8-6-13)22-15(9-16(26)27-4)19-24-23-12(3)25(19)20/h5-8,15H,9H2,1-4H3/t15-/m0/s1	GGRCIHACOIMRKY-HNNXBMFYSA-N				1														4.0		916489-36-6	GTPL7512;MS417	414.09	7.0	0.0	3.0	4.0	3.0	4.36	69.37
PD047928	NAN-190	COc1ccccc1N1CCN(CCCCN2C(=O)c3ccccc3C2=O)CC1	InChI=1S/C23H27N3O3/c1-29-21-11-5-4-10-20(21)25-16-14-24(15-17-25)12-6-7-13-26-22(27)18-8-2-3-9-19(18)23(26)28/h2-5,8-11H,6-7,12-17H2,1H3	SJDOMIRMMUGQQK-UHFFFAOYSA-N				1							1				1			28.0		102392-05-2	1-(2-METHOXYPHENYL)-4-[4-(2-PHTHALIMIDO)BUTYL]PIPERAZINE;NAN 190;NAN-190	393.21	5.0	0.0	7.0	4.0	2.0	2.89	53.09
PD047959	DPAT	CCCN(CCC)C1CCc2cccc(O)c2C1	InChI=1S/C16H25NO/c1-3-10-17(11-4-2)14-9-8-13-6-5-7-16(18)15(13)12-14/h5-7,14,18H,3-4,8-12H2,1-2H3	ASXGJMSKWNBENU-UHFFFAOYSA-N	1		1	1		1			1									31.0		1693758-51-8;78950-78-4;105558-30-3	8-OH-DPAT (8-Hydroxy-DPAT);8-OH-DPAT,(-);[<sup>3</sup>H]8-OH-DPAT;S(-)-8-HYDROXY-DPAT;(R)-(+)-8-HYDROXY-DPAT;8-OH-DPAT;8-hydroxy-DPAT;8-OH-DPAT,(+);DPAT;[3H]8-OH-DPAT	247.19	2.0	1.0	5.0	2.0	1.0	3.37	23.47
PD047960	RU 24969	COc1ccc2[nH]cc(C3=CCNCC3)c2c1	InChI=1S/C14H16N2O/c1-17-11-2-3-14-12(8-11)13(9-16-14)10-4-6-15-7-5-10/h2-4,8-9,15-16H,5-7H2,1H3	KRVMLPUDAOWOGN-UHFFFAOYSA-N				1														21.0		107008-28-6;66611-26-5	RU 24969 hemisuccinate;RU-24969;RU 24969	228.13	2.0	2.0	2.0	3.0	2.0	2.55	37.05
PD047982	RESAZURIN	O=c1ccc2[n+]([O-])c3ccc(O)cc3oc-2c1	InChI=1S/C12H7NO4/c14-7-1-3-9-11(5-7)17-12-6-8(15)2-4-10(12)13(9)16/h1-6,14H	PLXBWHJQWKZRKG-UHFFFAOYSA-N				1														22.0		550-82-3;153796-08-8	RESAZURIN	229.04	4.0	1.0	0.0	3.0	1.0	1.24	77.38
PD047991	ibutamoren	CC(C)(N)C(=O)N[C@H](COCc1ccccc1)C(=O)N1CCC2(CC1)CN(S(C)(=O)=O)c1ccccc12	InChI=1S/C27H36N4O5S/c1-26(2,28)25(33)29-22(18-36-17-20-9-5-4-6-10-20)24(32)30-15-13-27(14-16-30)19-31(37(3,34)35)23-12-8-7-11-21(23)27/h4-12,22H,13-19,28H2,1-3H3,(H,29,33)/t22-/m1/s1	UMUPQWIGCOZEOY-JOCHJYFZSA-N				1					1									2.0	investigational	159634-47-6	ibutamoren;Ibutamoren mesilate;MK-677	528.24	6.0	2.0	8.0	4.0	2.0	1.77	122.04
PD048031	E-2012	COc1cc(/C=C2\CCCN([C@@H](C)c3ccc(F)cc3)C2=O)ccc1-n1cnc(C)c1	InChI=1S/C25H26FN3O2/c1-17-15-28(16-27-17)23-11-6-19(14-24(23)31-3)13-21-5-4-12-29(25(21)30)18(2)20-7-9-22(26)10-8-20/h6-11,13-16,18H,4-5,12H2,1-3H3/b21-13+/t18-/m0/s1	PUOAETJYKQITMO-LANLRWRYSA-N				1														3.0	investigational	870843-42-8	E 2012;E-2012;E2012	419.2	4.0	0.0	5.0	4.0	3.0	5.1	47.36
PD048075	SN-1	CCOc1ccc(S(=O)(=O)NC(C)(C)C)cc1-c1nc(=O)c2c([nH]1)c(C(C)(C)C)nn2C	InChI=1S/C22H31N5O4S/c1-9-31-15-11-10-13(32(29,30)26-22(5,6)7)12-14(15)19-23-16-17(20(28)24-19)27(8)25-18(16)21(2,3)4/h10-12,26H,9H2,1-8H3,(H,23,24,28)	VMVZVLPMWCBOFI-UHFFFAOYSA-N				1														7.0			SN-1	461.21	7.0	2.0	5.0	3.0	3.0	3.1	118.97
PD048101	BC11-38	CCCSc1nc2c(c(=O)n1-c1ccccc1)SCC2	InChI=1S/C15H16N2OS2/c1-2-9-20-15-16-12-8-10-19-13(12)14(18)17(15)11-6-4-3-5-7-11/h3-7H,2,8-10H2,1H3	YHNDCCKFNWDQGW-UHFFFAOYSA-N				1														1.0		686770-80-9	BC 11-38;BC 11-38 ;BC11-38	304.07	5.0	0.0	4.0	3.0	2.0	3.38	34.89
PD048119	tebanicline	Clc1ccc(OC[C@H]2CCN2)cn1	InChI=1S/C9H11ClN2O/c10-9-2-1-8(5-12-9)13-6-7-3-4-11-7/h1-2,5,7,11H,3-4,6H2/t7-/m1/s1	MKTAGSRKQIGEBH-SSDOTTSWSA-N				1														7.0	investigational	198283-73-7	TEBANICLINE TOSYLATE;ABT-594;tebanicline	198.06	3.0	1.0	3.0	2.0	1.0	1.48	34.15
PD048140	SAR-407899	O=c1[nH]ccc2cc(OC3CCNCC3)ccc12	InChI=1S/C14H16N2O2/c17-14-13-2-1-12(9-10(13)3-8-16-14)18-11-4-6-15-7-5-11/h1-3,8-9,11,15H,4-7H2,(H,16,17)	IPEXHQGMTHOKQV-UHFFFAOYSA-N				1														13.0	investigational	923359-38-0	SAR-407899;SAR407899;SAR407899	244.12	3.0	2.0	2.0	3.0	2.0	1.66	54.12
PD048171	PMID23849879C3	Cc1ccc(C(=O)n2nc(-c3cccnc3)nc2N)cc1	InChI=1S/C15H13N5O/c1-10-4-6-11(7-5-10)14(21)20-15(16)18-13(19-20)12-3-2-8-17-9-12/h2-9H,1H3,(H2,16,18,19)	BIEYFOHSWAIQDF-UHFFFAOYSA-N				1														7.0			compound 3 [PMID: 23849879];PMID23849879C3	279.11	6.0	1.0	2.0	3.0	3.0	1.92	86.69
PD048238	lifirafenib	O=C1CCc2c(Oc3ccc4c(c3)[C@@H]3[C@H](O4)[C@H]3c3nc4ccc(C(F)(F)F)cc4[nH]3)ccnc2N1	InChI=1S/C25H17F3N4O3/c26-25(27,28)11-1-4-15-16(9-11)31-24(30-15)21-20-14-10-12(2-5-17(14)35-22(20)21)34-18-7-8-29-23-13(18)3-6-19(33)32-23/h1-2,4-5,7-10,20-22H,3,6H2,(H,30,31)(H,29,32,33)/t20-,21-,22-/m0/s1	NGFFVZQXSRKHBM-FKBYEOEOSA-N				1														3.0	investigational	1446090-79-4	BGB 283;BEIGENE-283;Lifirafenib (BGB-283);lifirafenib;BGB-283	478.13	5.0	2.0	3.0	7.0	4.0	5.3	89.13
PD048245	SGC2085	Cc1cc(C)cc(Oc2ccc(CNC(=O)[C@H](C)N)cc2C)c1	InChI=1S/C19H24N2O2/c1-12-7-13(2)9-17(8-12)23-18-6-5-16(10-14(18)3)11-21-19(22)15(4)20/h5-10,15H,11,20H2,1-4H3,(H,21,22)/t15-/m0/s1	GLFOFXKMALJTCZ-HNNXBMFYSA-N				1														2.0		1821908-48-8	SGC2085	312.18	3.0	2.0	5.0	2.0	2.0	3.37	64.35
PD048298	NIP	CC(C)NCC(O)COc1ccccc1	InChI=1S/C12H19NO2/c1-10(2)13-8-11(14)9-15-12-6-4-3-5-7-12/h3-7,10-11,13-14H,8-9H2,1-2H3	ONXLHKFGTDDVLQ-UHFFFAOYSA-N				1														6.0		7695-63-8	(2-hydroxy-3-phenoxypropyl)(propan-2-yl)amine;NIP	209.14	3.0	2.0	6.0	1.0	1.0	1.42	41.49
PD048341	BPTU	CC(C)(C)c1ccccc1Oc1ncccc1NC(=O)Nc1ccc(OC(F)(F)F)cc1	InChI=1S/C23H22F3N3O3/c1-22(2,3)17-7-4-5-9-19(17)31-20-18(8-6-14-27-20)29-21(30)28-15-10-12-16(13-11-15)32-23(24,25)26/h4-14H,1-3H3,(H2,28,29,30)	AHFLGPTXSIRAQK-UHFFFAOYSA-N	1		1	1		1												2.0		870544-59-5	CHEMBL2333770;BPTU;BMS compound 16 [PMID:23368907];BMS-646786;PMID23368907C16	445.16	4.0	2.0	5.0	3.0	3.0	6.71	72.48
PD048349	ADP-597	COc1c(Nc2ccc(S(C)(=O)=O)nc2C)ncnc1OC1CCN(C(=O)OC(C)C)CC1	InChI=1S/C21H29N5O6S/c1-13(2)31-21(27)26-10-8-15(9-11-26)32-20-18(30-4)19(22-12-23-20)25-16-6-7-17(24-14(16)3)33(5,28)29/h6-7,12-13,15H,8-11H2,1-5H3,(H,22,23,25)	WPDCHTSXOPUOII-UHFFFAOYSA-N				1														3.0	investigational	897732-93-3	JNJ-38431055;ADP-597;APD-597;APD597;APD 597	479.18	10.0	1.0	7.0	3.0	2.0	2.72	132.84
PD048351	TANDUTINIB	COc1cc2c(N3CCN(C(=O)Nc4ccc(OC(C)C)cc4)CC3)ccnc2cc1OCCCN1CCCCC1	InChI=1S/C32H43N5O4/c1-24(2)41-26-10-8-25(9-11-26)34-32(38)37-19-17-36(18-20-37)29-12-13-33-28-23-31(30(39-3)22-27(28)29)40-21-7-16-35-14-5-4-6-15-35/h8-13,22-24H,4-7,14-21H2,1-3H3,(H,34,38)	SGVQMZVRLBDVCF-UHFFFAOYSA-N				1														4.0			TANDUTINIB	561.33	7.0	1.0	10.0	5.0	3.0	5.64	79.4
PD048408	M-MPEP	COc1cccc(C#Cc2cccc(C)n2)c1	InChI=1S/C15H13NO/c1-12-5-3-7-14(16-12)10-9-13-6-4-8-15(11-13)17-2/h3-8,11H,1-2H3	STDHINPODVHROK-UHFFFAOYSA-N				1														1.0			methoxy-MPEP;M-MPEP	223.1	2.0	0.0	1.0	2.0	2.0	2.8	22.12
PD048423	LIXIVAPTAN	Cc1ccc(F)cc1C(=O)Nc1ccc(C(=O)N2Cc3cccn3Cc3ccccc32)c(Cl)c1	InChI=1S/C27H21ClFN3O2/c1-17-8-9-19(29)13-23(17)26(33)30-20-10-11-22(24(28)14-20)27(34)32-16-21-6-4-12-31(21)15-18-5-2-3-7-25(18)32/h2-14H,15-16H2,1H3,(H,30,33)	PPHTXRNHTVLQED-UHFFFAOYSA-N				1														3.0	investigational	168079-32-1	WAY-VPA 985;Lixivaptan ;VPA-985;Lixivaptan (VPA-985);WAY-VPA-985;CRTX 080, WAY VPA 985;LIXIVAPTAN	473.13	3.0	1.0	3.0	5.0	4.0	6.05	54.34
PD048482	N-METHYLHISTAMINE	Cn1cnc(CCN)c1	InChI=1S/C6H11N3/c1-9-4-6(2-3-7)8-5-9/h4-5H,2-3,7H2,1H3	FHQDWPCFSJMNCT-UHFFFAOYSA-N				1														5.0		501-75-7	N-METHYLHISTAMINE;2-(1-Methyl-1H-imidazol-4-yl)ethan-1-amine;N-[3H]methylhistamine;1-Methylhistamine dihydrochloride;<i>N</i>-methylhistamine	125.1	3.0	1.0	2.0	1.0	1.0	-0.08	43.84
PD048519	MRS 1754	CCCn1c(=O)c2[nH]c(-c3ccc(OCC(=O)Nc4ccc(C#N)cc4)cc3)nc2n(CCC)c1=O	InChI=1S/C26H26N6O4/c1-3-13-31-24-22(25(34)32(14-4-2)26(31)35)29-23(30-24)18-7-11-20(12-8-18)36-16-21(33)28-19-9-5-17(15-27)6-10-19/h5-12H,3-4,13-14,16H2,1-2H3,(H,28,33)(H,29,30)	AJBBEYXFRYFVNM-UHFFFAOYSA-N	1	1	1	1		1												15.0		264622-58-4	MRS 1754;CHEMBL273807;MRS1754;ATL-844;[<sup>3</sup>H]MRS1754	486.2	8.0	2.0	9.0	4.0	4.0	3.26	134.8
PD048546	vesamicol	OC1CCCCC1N1CCC(c2ccccc2)CC1	InChI=1S/C17H25NO/c19-17-9-5-4-8-16(17)18-12-10-15(11-13-18)14-6-2-1-3-7-14/h1-3,6-7,15-17,19H,4-5,8-13H2	YSSBJODGIYRAMI-UHFFFAOYSA-N				1														7.0		22232-64-0	vesamicol;WAY-221060-A	259.19	2.0	1.0	2.0	3.0	1.0	3.17	23.47
PD048621	AZD5904	O=c1[nH]c(=S)n(C[C@H]2CCCO2)c2nc[nH]c12	InChI=1S/C10H12N4O2S/c15-9-7-8(12-5-11-7)14(10(17)13-9)4-6-2-1-3-16-6/h5-6H,1-4H2,(H,11,12)(H,13,15,17)/t6-/m1/s1	RSPDBEVKURKEII-ZCFIWIBFSA-N				1														2.0		618913-30-7	AZD 5904;AZD5904	252.07	5.0	2.0	2.0	3.0	2.0	0.96	75.7
PD048645	TENAPANOR	CN1Cc2c(Cl)cc(Cl)cc2[C@H](c2cccc(S(=O)(=O)NCCOCCOCCNC(=O)NCCCCNC(=O)NCCOCCOCCNS(=O)(=O)c3cccc([C@@H]4CN(C)Cc5c(Cl)cc(Cl)cc54)c3)c2)C1	InChI=1S/C50H66Cl4N8O10S2/c1-61-31-43(41-27-37(51)29-47(53)45(41)33-61)35-7-5-9-39(25-35)73(65,66)59-15-19-71-23-21-69-17-13-57-49(63)55-11-3-4-12-56-50(64)58-14-18-70-22-24-72-20-16-60-74(67,68)40-10-6-8-36(26-40)44-32-62(2)34-46-42(44)28-38(52)30-48(46)54/h5-10,25-30,43-44,59-60H,3-4,11-24,31-34H2,1-2H3,(H2,55,57,63)(H2,56,58,64)/t43-,44-/m0/s1	DNHPDWGIXIMXSA-CXNSMIOJSA-N	1	1		1	1	1												1.0	approved;investigational	1234423-95-0	AZD1722;RDX5791;RDX 5791;RDX-5791;TENAPANOR;AZD 1722;AZD-1722	1142.31	12.0	6.0	29.0	6.0	4.0	6.16	218.0
PD048784	AMD-070	NCCCCN(Cc1nc2ccccc2[nH]1)[C@H]1CCCc2cccnc21	InChI=1S/C21H27N5/c22-12-3-4-14-26(15-20-24-17-9-1-2-10-18(17)25-20)19-11-5-7-16-8-6-13-23-21(16)19/h1-2,6,8-10,13,19H,3-5,7,11-12,14-15,22H2,(H,24,25)/t19-/m0/s1	WVLHHLRVNDMIAR-IBGZPJMESA-N				1														6.0	investigational	558441-90-0;558447-26-0	AMD-070;X4P-001;mavorixafor	349.23	4.0	2.0	7.0	4.0	3.0	3.58	70.83
PD048794	ERTUGLIFLOZIN	CCOc1ccc(Cc2cc([C@]34OC[C@](CO)(O3)[C@@H](O)[C@H](O)[C@H]4O)ccc2Cl)cc1	InChI=1S/C22H25ClO7/c1-2-28-16-6-3-13(4-7-16)9-14-10-15(5-8-17(14)23)22-20(27)18(25)19(26)21(11-24,30-22)12-29-22/h3-8,10,18-20,24-27H,2,9,11-12H2,1H3/t18-,19-,20+,21-,22-/m0/s1	MCIACXAZCBVDEE-CUUWFGFTSA-N	1		1	1	1	1												3.0	approved;investigational	1210344-57-2	Ertugliflozin ;PF-04971729?;CHEMBL1770248;MK-8835;Ertugliflozin L-pyroglutamic acid;ERTUGLIFLOZIN;PF-04971729	436.13	7.0	4.0	6.0	4.0	2.0	1.36	108.61
PD048861	isothiourea-1t	CC1(C)CN2C(CS/C(=N\C3CCCCC3)NC3CCCCC3)=CSC2=N1	InChI=1S/C21H34N4S2/c1-21(2)15-25-18(14-27-20(25)24-21)13-26-19(22-16-9-5-3-6-10-16)23-17-11-7-4-8-12-17/h14,16-17H,3-13,15H2,1-2H3,(H,22,23)	OOSUDWRRWZVFEB-UHFFFAOYSA-N				1														5.0			isothiourea-1t	406.22	5.0	1.0	4.0	4.0	0.0	5.37	39.99
PD048935	CIPROXIFAN	O=C(c1ccc(OCCCc2cnc[nH]2)cc1)C1CC1	InChI=1S/C16H18N2O2/c19-16(12-3-4-12)13-5-7-15(8-6-13)20-9-1-2-14-10-17-11-18-14/h5-8,10-12H,1-4,9H2,(H,17,18)	ACQBHJXEAYTHCY-UHFFFAOYSA-N				1														17.0		184025-18-1	FUB-359;CIPROXIFAN	270.14	3.0	1.0	7.0	3.0	2.0	3.01	54.98
PD048960	IMMEPIP	c1ncc(CC2CCNCC2)[nH]1	InChI=1S/C9H15N3/c1-3-10-4-2-8(1)5-9-6-11-7-12-9/h6-8,10H,1-5H2,(H,11,12)	MCNGUYXRBCIGOV-UHFFFAOYSA-N				1														2.0		151070-83-6	IMMEPIP	165.13	2.0	2.0	2.0	2.0	1.0	0.95	40.71
PD048975	ZM-39923	CC(C)N(CCC(=O)c1ccc2ccccc2c1)Cc1ccccc1	InChI=1S/C23H25NO/c1-18(2)24(17-19-8-4-3-5-9-19)15-14-23(25)22-13-12-20-10-6-7-11-21(20)16-22/h3-13,16,18H,14-15,17H2,1-2H3	JSASWRWALCMOQP-UHFFFAOYSA-N				1							1				1			39.0	investigational	273727-89-2	ZM-39923;JAK3 inhibitor IV	331.19	2.0	0.0	7.0	3.0	3.0	5.32	20.31
PD049048	decynium 22	CCN1/C(=C/c2ccc3ccccc3[n+]2CC)C=Cc2ccccc21	InChI=1S/C23H23N2/c1-3-24-20(15-13-18-9-5-7-11-22(18)24)17-21-16-14-19-10-6-8-12-23(19)25(21)4-2/h5-17H,3-4H2,1-2H3/q+1	AGJZCWVTGOVGBS-UHFFFAOYSA-N				1														9.0		20766-49-8	decynium 22	327.19	1.0	0.0	3.0	4.0	3.0	5.04	7.12
PD049087	JNJ-42165279	O=C(Nc1cnccc1Cl)N1CCN(Cc2ccc3c(c2)OC(F)(F)O3)CC1	InChI=1S/C18H17ClF2N4O3/c19-13-3-4-22-10-14(13)23-17(26)25-7-5-24(6-8-25)11-12-1-2-15-16(9-12)28-18(20,21)27-15/h1-4,9-10H,5-8,11H2,(H,23,26)	YWGYNGCRVZLMCS-UHFFFAOYSA-N				1														2.0	investigational	1346528-50-4	JNJ-5279;Carbamide derivative 1;JNJ42165279;JNJ 42165279;JNJ-42165279	410.1	5.0	1.0	3.0	4.0	2.0	3.41	66.93
PD049095	CM-TPMF	CON=CNc1nc2nccc(C(C)Oc3ccc(Cl)cc3C)n2n1	InChI=1S/C16H17ClN6O2/c1-10-8-12(17)4-5-14(10)25-11(2)13-6-7-18-16-21-15(22-23(13)16)19-9-20-24-3/h4-9,11H,1-3H3,(H,19,20,22)	OZWWQEQUDKBSCF-UHFFFAOYSA-N				1														1.0			CM-TPMF	360.11	7.0	1.0	6.0	3.0	3.0	3.23	85.93
PD049099	CP 376,395	CCC(CC)Nc1cc(C)nc(Oc2c(C)cc(C)cc2C)c1C	InChI=1S/C21H30N2O/c1-8-18(9-2)23-19-12-16(6)22-21(17(19)7)24-20-14(4)10-13(3)11-15(20)5/h10-12,18H,8-9H2,1-7H3,(H,22,23)	VIZBSVDBNLAVAW-UHFFFAOYSA-N				1														1.0		175140-00-8	CP376395;CP-376395;CP-316311;CP 376,395;CP 376395	326.24	3.0	1.0	6.0	2.0	2.0	6.02	34.15
PD049136	VU0155041	O=C(Nc1cc(Cl)cc(Cl)c1)[C@H]1CCCC[C@H]1C(=O)O	InChI=1S/C14H15Cl2NO3/c15-8-5-9(16)7-10(6-8)17-13(18)11-3-1-2-4-12(11)14(19)20/h5-7,11-12H,1-4H2,(H,17,18)(H,19,20)/t11-,12+/m0/s1	VSMUYYFJVFSVCA-NWDGAFQWSA-N				1														1.0		1093757-42-6;1263273-14-8	VU-0155041;(1R,2S)-VU0155041;UV0155041;VU0155041	315.04	2.0	2.0	3.0	2.0	1.0	3.82	66.4
PD049144	erdafitinib	COc1cc(OC)cc(N(CCNC(C)C)c2ccc3ncc(-c4cnn(C)c4)nc3c2)c1	InChI=1S/C25H30N6O2/c1-17(2)26-8-9-31(20-10-21(32-4)13-22(11-20)33-5)19-6-7-23-24(12-19)29-25(15-27-23)18-14-28-30(3)16-18/h6-7,10-17,26H,8-9H2,1-5H3	OLAHOMJCDNXHFI-UHFFFAOYSA-N				1	1													11.0	approved;investigational	1346242-81-6	JNJ-42756493;JNJ-42756493 (Erdafitinib);erdafitinib;JNJ-42756493 ;BALVERSA	446.24	8.0	1.0	9.0	4.0	4.0	4.18	77.33
PD049148	BIA 10-2474	CN(C(=O)n1cnc(-c2ccc[n+]([O-])c2)c1)C1CCCCC1	InChI=1S/C16H20N4O2/c1-18(14-7-3-2-4-8-14)16(21)19-11-15(17-12-19)13-6-5-9-20(22)10-13/h5-6,9-12,14H,2-4,7-8H2,1H3	DOWVMJFBDGWVML-UHFFFAOYSA-N				1														2.0		1233855-46-3	BIA 10-2474;BIA10-2474	300.16	4.0	0.0	2.0	3.0	2.0	2.42	65.07
PD049151	larotrectinib	O=C(Nc1cnn2ccc(N3CCC[C@@H]3c3cc(F)ccc3F)nc12)N1CC[C@H](O)C1	InChI=1S/C21H22F2N6O2/c22-13-3-4-16(23)15(10-13)18-2-1-7-28(18)19-6-9-29-20(26-19)17(11-24-29)25-21(31)27-8-5-14(30)12-27/h3-4,6,9-11,14,18,30H,1-2,5,7-8,12H2,(H,25,31)/t14-,18+/m0/s1	NYNZQNWKBKUAII-KBXCAEBGSA-N				1	1													4.0	approved;investigational	1223403-58-4	Vitrakvi, LOXO-101, ARRY-470;larotrectinib;LOXO-101 (ARRY-470);LOXO-101;ARRY-470;LOXO101;BAY2757556;LOXO 101;BAY-2757556;A-9048	428.18	6.0	2.0	3.0	5.0	3.0	2.95	86.0
PD049155	fluorobexarotene	C=C(c1ccc(C(=O)O)c(F)c1)c1cc2c(cc1C)C(C)(C)CCC2(C)C	InChI=1S/C24H27FO2/c1-14-11-19-20(24(5,6)10-9-23(19,3)4)13-18(14)15(2)16-7-8-17(22(26)27)21(25)12-16/h7-8,11-13H,2,9-10H2,1,3-6H3,(H,26,27)	LWKAWHRSPCHMPJ-UHFFFAOYSA-N				1														1.0		1190848-23-7	fluorobexarotene	366.2	1.0	1.0	3.0	3.0	2.0	6.24	37.3
PD049163	ozanimod	CC(C)Oc1ccc(-c2nc(-c3cccc4c3CC[C@@H]4NCCO)no2)cc1C#N	InChI=1S/C23H24N4O3/c1-14(2)29-21-9-6-15(12-16(21)13-24)23-26-22(27-30-23)19-5-3-4-18-17(19)7-8-20(18)25-10-11-28/h3-6,9,12,14,20,25,28H,7-8,10-11H2,1-2H3/t20-/m0/s1	XRVDGNKRPOAQTN-FQEVSTJZSA-N				1	1													5.0	approved;investigational	1306760-87-1	Ozanimod (RPC1063);ozanimod;RPC-1063;RPC1063	404.18	7.0	2.0	7.0	4.0	3.0	3.63	104.2
PD049179	GSK583	CC(C)(C)S(=O)(=O)c1ccc2nccc(Nc3n[nH]c4ccc(F)cc34)c2c1	InChI=1S/C20H19FN4O2S/c1-20(2,3)28(26,27)13-5-7-16-14(11-13)17(8-9-22-16)23-19-15-10-12(21)4-6-18(15)24-25-19/h4-11H,1-3H3,(H2,22,23,24,25)	XLOGLWKOHPIJLV-UHFFFAOYSA-N	1	1		1														9.0		1346547-00-9	CS-5543;GSK 583;GTPL9134;GSK-583;HY-100339;GSK583;SCHEMBL2595766;GSK'583	398.12	5.0	2.0	3.0	4.0	4.0	4.57	87.74
PD049202	SB290157	NC(N)=NCCC[C@H](NC(=O)COCC(c1ccccc1)c1ccccc1)C(=O)O	InChI=1S/C22H28N4O4/c23-22(24)25-13-7-12-19(21(28)29)26-20(27)15-30-14-18(16-8-3-1-4-9-16)17-10-5-2-6-11-17/h1-6,8-11,18-19H,7,12-15H2,(H,26,27)(H,28,29)(H4,23,24,25)/t19-/m0/s1	RRKKJYBCPXAJAO-IBGZPJMESA-N				1														1.0		1140525-25-2	SB290157	412.21	4.0	4.0	12.0	2.0	2.0	1.46	140.03
PD049297	PD-168077	Cc1cccc(C(=O)NCN2CCN(c3ccccc3C#N)CC2)c1	InChI=1S/C20H22N4O/c1-16-5-4-7-17(13-16)20(25)22-15-23-9-11-24(12-10-23)19-8-3-2-6-18(19)14-21/h2-8,13H,9-12,15H2,1H3,(H,22,25)	DNULYRGWTFLJQL-UHFFFAOYSA-N				1														19.0		190383-31-4	PD-168077;PD168,077;PD-168,077	334.18	4.0	1.0	4.0	3.0	2.0	2.38	59.37
PD049317	PRENALTEROL	CC(C)NC[C@H](O)COc1ccc(O)cc1	InChI=1S/C12H19NO3/c1-9(2)13-7-11(15)8-16-12-5-3-10(14)4-6-12/h3-6,9,11,13-15H,7-8H2,1-2H3/t11-/m0/s1	ADUKCCWBEDSMEB-NSHDSACASA-N				1	1													2.0	approved;experimental	57526-81-5	PRENALTEROL	225.14	4.0	3.0	6.0	1.0	1.0	1.13	61.72
PD049362	itacitinib	N#CCC1(n2cc(-c3ncnc4[nH]ccc34)cn2)CN(C2CCN(C(=O)c3ccnc(C(F)(F)F)c3F)CC2)C1	InChI=1S/C26H23F4N9O/c27-20-18(1-7-32-22(20)26(28,29)30)24(40)37-9-3-17(4-10-37)38-13-25(14-38,5-6-31)39-12-16(11-36-39)21-19-2-8-33-23(19)35-15-34-21/h1-2,7-8,11-12,15,17H,3-5,9-10,13-14H2,(H,33,34,35)	KTBSXLIQKWEBRB-UHFFFAOYSA-N				1														5.0	investigational	1334298-90-6	itacitinib;INCB-039110;INCB39110;INCB-39110;Itacitinib (INCB39110);INCB039110;ITACITINIB ADIPATE	553.2	8.0	1.0	5.0	6.0	4.0	3.6	119.62
PD049379	VERUBECESTAT	CN1C(N)=N[C@](C)(c2cc(NC(=O)c3ccc(F)cn3)ccc2F)CS1(=O)=O	InChI=1S/C17H17F2N5O3S/c1-17(9-28(26,27)24(2)16(20)23-17)12-7-11(4-5-13(12)19)22-15(25)14-6-3-10(18)8-21-14/h3-8H,9H2,1-2H3,(H2,20,23)(H,22,25)/t17-/m0/s1	YHYKUSGACIYRML-KRWDZBQOSA-N				1														2.0	investigational	1286770-55-5	MK-8931;Verubecestat ;Verubecestat (MK-8931);VERUBECESTAT	409.1	6.0	2.0	3.0	3.0	2.0	1.42	117.75
PD049397	BI-7273	COc1cc(-c2cn(C)c(=O)c3cnccc23)cc(OC)c1CN(C)C	InChI=1S/C20H23N3O3/c1-22(2)11-17-18(25-4)8-13(9-19(17)26-5)16-12-23(3)20(24)15-10-21-7-6-14(15)16/h6-10,12H,11H2,1-5H3	RBUYFHLQNPJMQM-UHFFFAOYSA-N	1	1		1		1												5.0		1883429-21-7	BI-7273;BI 7273;BI7273	353.17	6.0	0.0	5.0	3.0	3.0	2.68	56.59
PD049437	chlorobenzylidene malononitrile	N#CC(C#N)=Cc1ccccc1Cl	InChI=1S/C10H5ClN2/c11-10-4-2-1-3-9(10)5-8(6-12)7-13/h1-5H	JJNZXLAFIPKXIG-UHFFFAOYSA-N				1							1		1					1.0		2698-41-1	chlorobenzylidene malononitrile	188.01	2.0	0.0	1.0	1.0	1.0	2.77	47.58
PD049682	Org 25543	COc1cc(C(=O)NCC2(N(C)C)CCCC2)cc(OC)c1OCc1ccccc1	InChI=1S/C24H32N2O4/c1-26(2)24(12-8-9-13-24)17-25-23(27)19-14-20(28-3)22(21(15-19)29-4)30-16-18-10-6-5-7-11-18/h5-7,10-11,14-15H,8-9,12-13,16-17H2,1-4H3,(H,25,27)	ZCYOBMASPXQBSZ-UHFFFAOYSA-N				1														2.0		363628-88-0	Org 25543	412.24	5.0	1.0	9.0	3.0	2.0	3.89	60.03
PD049683	GBR12935	c1ccc(CCCN2CCN(CCOC(c3ccccc3)c3ccccc3)CC2)cc1	InChI=1S/C28H34N2O/c1-4-11-25(12-5-1)13-10-18-29-19-21-30(22-20-29)23-24-31-28(26-14-6-2-7-15-26)27-16-8-3-9-17-27/h1-9,11-12,14-17,28H,10,13,18-24H2	RAQPOZGWANIDQT-UHFFFAOYSA-N				1														30.0		76778-22-8	GBR-12935;GBR 12935;[3H]GBR12935;GBR12935	414.27	3.0	0.0	10.0	4.0	3.0	5.04	15.71
PD049699	thymidine	Cc1cn([C@H]2C[C@H](O)[C@@H](CO)O2)c(=O)[nH]c1=O	InChI=1S/C10H14N2O5/c1-5-3-12(10(16)11-9(5)15)8-2-6(14)7(4-13)17-8/h3,6-8,13-14H,2,4H2,1H3,(H,11,15,16)/t6-,7+,8+/m0/s1	IQFYYKKMVGJFEH-XLPZGREQSA-N				1														5.0	experimental;investigational	50-89-5;35902-13-7;50-88-4;1211376-53-2;146183-25-7	thymidine;Deoxythymidine, 2'-Deoxythymidine, 5-Methyldeoxyuridine;Deoxythymidine	242.09	6.0	3.0	2.0	2.0	1.0	-1.51	104.55
PD049776	AZD1283	CCOC(=O)c1cc(C#N)c(N2CCC(C(=O)NS(=O)(=O)Cc3ccccc3)CC2)nc1C	InChI=1S/C23H26N4O5S/c1-3-32-23(29)20-13-19(14-24)21(25-16(20)2)27-11-9-18(10-12-27)22(28)26-33(30,31)15-17-7-5-4-6-8-17/h4-8,13,18H,3,9-12,15H2,1-2H3,(H,26,28)	NEMHKCNXXRQYRF-UHFFFAOYSA-N				1														3.0		919351-41-0	AZD-1283;AZD1283;AZD 1283	470.16	8.0	1.0	7.0	3.0	2.0	2.3	129.46
PD049821	ACALABRUTINIB	CC#CC(=O)N1CCC[C@H]1c1nc(-c2ccc(C(=O)Nc3ccccn3)cc2)c2c(N)nccn12	InChI=1S/C26H23N7O2/c1-2-6-21(34)32-15-5-7-19(32)25-31-22(23-24(27)29-14-16-33(23)25)17-9-11-18(12-10-17)26(35)30-20-8-3-4-13-28-20/h3-4,8-14,16,19H,5,7,15H2,1H3,(H2,27,29)(H,28,30,35)/t19-/m0/s1	WDENQIQQYWYTPO-IBGZPJMESA-N				1	1			1										15.0	approved;investigational	1420477-60-6	ACALABRUTINIB;Acalabrutinib (ACP-196);CALQUENCE;CS-5356;ACP-196	465.19	7.0	2.0	4.0	5.0	4.0	3.31	118.51
PD049835	SAR260301	C[C@H]1Cc2ccccc2N1C(=O)Cc1nc(=O)cc(N2CCOCC2)[nH]1	InChI=1S/C19H22N4O3/c1-13-10-14-4-2-3-5-15(14)23(13)19(25)11-16-20-17(12-18(24)21-16)22-6-8-26-9-7-22/h2-5,12-13H,6-11H2,1H3,(H,20,21,24)/t13-/m0/s1	UAXHPOBBKRWJGA-ZDUSSCGKSA-N				1														9.0		1260612-13-2	SAR-260301;SAR260301 ;compound 28 [PMID: 24387221];SAR260301	354.17	5.0	1.0	3.0	4.0	2.0	1.13	78.53
PD049847	PLX8394	O=C(c1c(F)ccc(NS(=O)(=O)N2CC[C@@H](F)C2)c1F)c1c[nH]c2ncc(-c3cnc(C4CC4)nc3)cc12	InChI=1S/C25H21F3N6O3S/c26-16-5-6-34(12-16)38(36,37)33-20-4-3-19(27)21(22(20)28)23(35)18-11-32-25-17(18)7-14(8-31-25)15-9-29-24(30-10-15)13-1-2-13/h3-4,7-11,13,16,33H,1-2,5-6,12H2,(H,31,32)/t16-/m1/s1	YYACLQUDUDXAPA-MRXNPFEDSA-N				1														2.0	investigational	1393466-87-9	PLX8394;PLX-8394	542.13	6.0	2.0	7.0	6.0	4.0	4.11	120.94
PD049876	LASMIDITAN	CN1CCC(C(=O)c2cccc(NC(=O)c3c(F)cc(F)cc3F)n2)CC1	InChI=1S/C19H18F3N3O2/c1-25-7-5-11(6-8-25)18(26)15-3-2-4-16(23-15)24-19(27)17-13(21)9-12(20)10-14(17)22/h2-4,9-11H,5-8H2,1H3,(H,23,24,27)	XEDHVZKDSYZQBF-UHFFFAOYSA-N				1	1													1.0	approved;investigational	439239-90-4	Reyvow;COL-144;LY573144;LASMIDITAN;Lasmiditan hydrochloride	377.14	4.0	1.0	4.0	3.0	2.0	3.28	62.3
PD049912	UAMC00039	N[C@@H](CCNCc1ccc(Cl)cc1)C(=O)N1CCCCC1	InChI=1S/C16H24ClN3O/c17-14-6-4-13(5-7-14)12-19-9-8-15(18)16(21)20-10-2-1-3-11-20/h4-7,15,19H,1-3,8-12,18H2/t15-/m0/s1	DNVZYSMOLXCOLY-HNNXBMFYSA-N				1														4.0			UAMC00039;N4-(4-chlorobenzyl)-2,4-diaminobutanoylpiperidine	309.16	3.0	2.0	6.0	2.0	1.0	2.16	58.36
PD050029	azeliragon	CCCCc1nc(-c2ccc(OCCCN(CC)CC)cc2)cn1-c1ccc(Oc2ccc(Cl)cc2)cc1	InChI=1S/C32H38ClN3O2/c1-4-7-9-32-34-31(25-10-16-28(17-11-25)37-23-8-22-35(5-2)6-3)24-36(32)27-14-20-30(21-15-27)38-29-18-12-26(33)13-19-29/h10-21,24H,4-9,22-23H2,1-3H3	KJNNWYBAOPXVJY-UHFFFAOYSA-N				1														1.0	investigational	603148-36-3	PF-04494700;TTP488;azeliragon;PF-4494700	531.27	5.0	0.0	14.0	4.0	4.0	8.44	39.52
PD050071	DMCM	CCc1c(C(=O)OC)ncc2[nH]c3cc(OC)c(OC)cc3c12	InChI=1S/C17H18N2O4/c1-5-9-15-10-6-13(21-2)14(22-3)7-11(10)19-12(15)8-18-16(9)17(20)23-4/h6-8,19H,5H2,1-4H3	GADIKQPUNWAMEB-UHFFFAOYSA-N				1														6.0		82499-00-1;1215833-62-7	40 (DMCM);METHYL 6,7-DIMETHOXY-4-ETHYL-BETA-CARBOLINE-3-CARBOXYLATE;DMCM	314.13	5.0	1.0	4.0	3.0	3.0	3.08	73.44
PD050121	PF-01247324	CNC(=O)c1ccc(-c2cc(Cl)cc(Cl)c2Cl)c(N)n1	InChI=1S/C13H10Cl3N3O/c1-18-13(20)10-3-2-7(12(17)19-10)8-4-6(14)5-9(15)11(8)16/h2-5H,1H3,(H2,17,19)(H,18,20)	HPIUHDCRVYDAEJ-UHFFFAOYSA-N				1														7.0		875051-72-2	PF 01247324;PF-01247324;PF01247324;PF-01247324	328.99	3.0	2.0	2.0	2.0	2.0	3.65	68.01
PD050130	OMARIGLIPTIN	CS(=O)(=O)n1cc2c(n1)CN([C@H]1CO[C@H](c3cc(F)ccc3F)[C@@H](N)C1)C2	InChI=1S/C17H20F2N4O3S/c1-27(24,25)23-7-10-6-22(8-16(10)21-23)12-5-15(20)17(26-9-12)13-4-11(18)2-3-14(13)19/h2-4,7,12,15,17H,5-6,8-9,20H2,1H3/t12-,15+,17-/m1/s1	MKMPWKUAHLTIBJ-ISTRZQFTSA-N				1	1													2.0	approved;investigational	1226781-44-7	OMARIGLIPTIN;MK-3102 ;Omarigliptin (MK-3102);MK-3102	398.12	7.0	1.0	3.0	4.0	2.0	1.14	90.45
PD050133	ADL5859	CCN(CC)C(=O)c1ccc(C2=CC3(CCNCC3)Oc3cccc(O)c32)cc1	InChI=1S/C24H28N2O3/c1-3-26(4-2)23(28)18-10-8-17(9-11-18)19-16-24(12-14-25-15-13-24)29-21-7-5-6-20(27)22(19)21/h5-11,16,25,27H,3-4,12-15H2,1-2H3	OPIKUXLJQFYMSC-UHFFFAOYSA-N				1														5.0	investigational		ADL5859;ADL-5859	392.21	4.0	2.0	4.0	4.0	2.0	3.82	61.8
PD050145	JNJ 63533054	C[C@H](NC(=O)CNC(=O)c1cccc(Cl)c1)c1ccccc1	InChI=1S/C17H17ClN2O2/c1-12(13-6-3-2-4-7-13)20-16(21)11-19-17(22)14-8-5-9-15(18)10-14/h2-10,12H,11H2,1H3,(H,19,22)(H,20,21)/t12-/m0/s1	MWDVCHRYCKXEBY-LBPRGKRZSA-N				1														1.0		1802326-66-4	JNJ 63533054;JNJ63533054;JNJ-63533054	316.1	2.0	2.0	5.0	2.0	2.0	2.95	58.2
PD050156	Altiratinib	O=C(Nc1cc(Oc2cc(F)c(NC(=O)C3(C(=O)Nc4ccc(F)cc4)CC3)cc2F)ccn1)C1CC1	InChI=1S/C26H21F3N4O4/c27-15-3-5-16(6-4-15)31-24(35)26(8-9-26)25(36)32-20-12-19(29)21(13-18(20)28)37-17-7-10-30-22(11-17)33-23(34)14-1-2-14/h3-7,10-14H,1-2,8-9H2,(H,31,35)(H,32,36)(H,30,33,34)	GNNDEPIMDAZHRQ-UHFFFAOYSA-N				1														6.0	investigational	1345847-93-9	DP-5164;Altiratinib;DCC2701;DCC-2701	510.15	5.0	3.0	8.0	5.0	3.0	5.0	109.42
PD050171	A-425619	O=C(NCc1ccc(C(F)(F)F)cc1)Nc1cccc2cnccc12	InChI=1S/C18H14F3N3O/c19-18(20,21)14-6-4-12(5-7-14)10-23-17(25)24-16-3-1-2-13-11-22-9-8-15(13)16/h1-9,11H,10H2,(H2,23,24,25)	SJGVXVZUSQLLJB-UHFFFAOYSA-N				1														1.0		581809-67-8	A425619;A-425619;A 425619	345.11	2.0	2.0	3.0	3.0	3.0	4.58	54.02
PD050172	A-317491	O=C(O)c1cc(C(=O)O)c(C(=O)N(Cc2cccc(Oc3ccccc3)c2)[C@H]2CCCc3ccccc32)cc1C(=O)O	InChI=1S/C33H27NO8/c35-30(25-17-27(32(38)39)28(33(40)41)18-26(25)31(36)37)34(29-15-7-10-21-9-4-5-14-24(21)29)19-20-8-6-13-23(16-20)42-22-11-2-1-3-12-22/h1-6,8-9,11-14,16-18,29H,7,10,15,19H2,(H,36,37)(H,38,39)(H,40,41)/t29-/m0/s1	VQGBOYBIENNKMI-LJAQVGFWSA-N				1														4.0		475205-49-3	ABT 202;[<sup>3</sup>H]A317491;A-317491;[3H]A317491	565.17	5.0	3.0	9.0	5.0	4.0	6.29	141.44
PD050272	Uridine 5'-Triphosphate	O=c1ccn([C@@H]2O[C@H](COP(=O)(O)OP(=O)(O)OP(=O)(O)O)[C@@H](O)[C@H]2O)c(=O)[nH]1	InChI=1S/C9H15N2O15P3/c12-5-1-2-11(9(15)10-5)8-7(14)6(13)4(24-8)3-23-28(19,20)26-29(21,22)25-27(16,17)18/h1-2,4,6-8,13-14H,3H2,(H,19,20)(H,21,22)(H,10,12,15)(H2,16,17,18)/t4-,6-,7-,8-/m1/s1	PGAVKCOVUIYSFO-XVFCMESISA-N				1	1													5.0	approved;experimental;investigational	63-39-8	Uridine 5'-Triphosphate;INS 316;uridine-5'-triphosphate;UTP;URIDINE TRIPHOSPHATE	483.97	12.0	7.0	8.0	2.0	1.0	-2.5	264.37
PD050276	DIQUAFOSOL	O=c1ccn([C@@H]2O[C@H](COP(=O)(O)OP(=O)(O)OP(=O)(O)OP(=O)(O)OC[C@H]3O[C@@H](n4ccc(=O)[nH]c4=O)[C@H](O)[C@@H]3O)[C@@H](O)[C@H]2O)c(=O)[nH]1	InChI=1S/C18H26N4O23P4/c23-9-1-3-21(17(29)19-9)15-13(27)11(25)7(41-15)5-39-46(31,32)43-48(35,36)45-49(37,38)44-47(33,34)40-6-8-12(26)14(28)16(42-8)22-4-2-10(24)20-18(22)30/h1-4,7-8,11-16,25-28H,5-6H2,(H,31,32)(H,33,34)(H,35,36)(H,37,38)(H,19,23,29)(H,20,24,30)/t7-,8-,11-,12-,13-,14-,15-,16-/m1/s1	NMLMACJWHPHKGR-NCOIDOBVSA-N				1	1													3.0	approved;investigational;experimental	59985-21-6	INS-365;DIQUAFOSOL	789.99	21.0	10.0	14.0	4.0	2.0	-4.19	404.45
PD050301	SKF 97541	CP(=O)(O)CCCN	InChI=1S/C4H12NO2P/c1-8(6,7)4-2-3-5/h2-5H2,1H3,(H,6,7)	NHVRIDDXGZPJTJ-UHFFFAOYSA-N				1														10.0		127729-35-5;130434-62-7	CGP-35024;SKF 97541;3-APMPA	137.06	2.0	2.0	3.0	0.0	0.0	0.24	63.32
PD050316	Cenicriviroc mesilate	CCCCOCCOc1ccc(-c2ccc3c(c2)C=C(C(=O)Nc2ccc([S@@](=O)Cc4cncn4CCC)cc2)CCCN3CC(C)C)cc1	InChI=1S/C41H52N4O4S/c1-5-7-22-48-23-24-49-38-15-10-32(11-16-38)33-12-19-40-35(25-33)26-34(9-8-21-44(40)28-31(3)4)41(46)43-36-13-17-39(18-14-36)50(47)29-37-27-42-30-45(37)20-6-2/h10-19,25-27,30-31H,5-9,20-24,28-29H2,1-4H3,(H,43,46)/t50-/m0/s1	PNDKCRDVVKJPKG-DPDRHGIRSA-N				1														5.0			Cenicriviroc mesilate	696.37	7.0	1.0	17.0	5.0	4.0	8.74	85.69
PD050337	FILOREXANT	Cc1ccc(-c2ncccn2)c(C(=O)N2C[C@H](COc3ccc(F)cn3)CC[C@H]2C)c1	InChI=1S/C24H25FN4O2/c1-16-4-8-20(23-26-10-3-11-27-23)21(12-16)24(30)29-14-18(6-5-17(29)2)15-31-22-9-7-19(25)13-28-22/h3-4,7-13,17-18H,5-6,14-15H2,1-2H3/t17-,18-/m1/s1	NPFDWHQSDBWQLH-QZTJIDSGSA-N				1														3.0	investigational	1088991-73-4	FILOREXANT;MK-6096	420.2	5.0	0.0	5.0	4.0	3.0	4.31	68.21
PD050340	ASENAPINE	CN1C[C@@H]2c3ccccc3Oc3ccc(Cl)cc3[C@H]2C1	InChI=1S/C17H16ClNO/c1-19-9-14-12-4-2-3-5-16(12)20-17-7-6-11(18)8-13(17)15(14)10-19/h2-8,14-15H,9-10H2,1H3/t14-,15-/m1/s1	VSWBSWWIRNCQIJ-HUUCEWRRSA-N				1	1													11.0	approved	65576-45-6;135882-95-0;1412458-61-7	ASENAPINE;(±)-Asenapine;Asenapine maleate	285.09	2.0	0.0	0.0	4.0	2.0	4.26	12.47
PD050368	ruboxistaurin	CN(C)C[C@@H]1CCn2cc(c3ccccc32)C2=C(C(=O)NC2=O)c2cn(c3ccccc23)CCO1	InChI=1S/C28H28N4O3/c1-30(2)15-18-11-12-31-16-21(19-7-3-5-9-23(19)31)25-26(28(34)29-27(25)33)22-17-32(13-14-35-18)24-10-6-4-8-20(22)24/h3-10,16-18H,11-15H2,1-2H3,(H,29,33,34)/t18-/m0/s1	ZCBUQCWBWNUWSU-SFHVURJKSA-N				1	1													122.0	approved;investigational	169939-94-0	LY-333531;Ruboxistaurin hydrochloride;ruboxistaurin;Ruboxistaurin (LY333531);ARXXANT;LY333531	468.22	6.0	1.0	2.0	6.0	4.0	3.51	68.5
PD050373	E4031	Cc1cccc(CCN2CCC(C(=O)c3ccc(NS(C)(=O)=O)cc3)CC2)n1	InChI=1S/C21H27N3O3S/c1-16-4-3-5-19(22-16)12-15-24-13-10-18(11-14-24)21(25)17-6-8-20(9-7-17)23-28(2,26)27/h3-9,18,23H,10-15H2,1-2H3	SRUISGSHWFJION-UHFFFAOYSA-N				1														11.0		113558-89-7	E-4031;E4031	401.18	5.0	1.0	7.0	3.0	2.0	2.9	79.37
PD050456	rauwolscine	COC(=O)[C@@H]1[C@@H](O)CC[C@@H]2CN3CCc4c([nH]c5ccccc45)[C@@H]3C[C@@H]21	InChI=1S/C21H26N2O3/c1-26-21(25)19-15-10-17-20-14(13-4-2-3-5-16(13)22-20)8-9-23(17)11-12(15)6-7-18(19)24/h2-5,12,15,17-19,22,24H,6-11H2,1H3/t12-,15+,17+,18+,19+/m1/s1	BLGXFZZNTVWLAY-DIRVCLHFSA-N				1														19.0		131-03-3;112350-93-3	[3H]rauwolscine;rauwolscine;[<sup>3</sup>H]rauwolscine	354.19	4.0	2.0	1.0	5.0	2.0	2.65	65.56
PD050505	compound 23 [PMID: 17125252]	NCc1ccc(-c2ccccc2)s1	InChI=1S/C11H11NS/c12-8-10-6-7-11(13-10)9-4-2-1-3-5-9/h1-7H,8,12H2	PKRPFYKLLXGKDE-UHFFFAOYSA-N				1														6.0			compound 23 [PMID: 17125252]	189.06	2.0	1.0	2.0	2.0	2.0	2.87	26.02
PD050525	selonsertib	Cc1cc(F)c(C(=O)Nc2cccc(-c3nncn3C(C)C)n2)cc1-n1cnc(C2CC2)c1	InChI=1S/C24H24FN7O/c1-14(2)32-13-27-30-23(32)19-5-4-6-22(28-19)29-24(33)17-10-21(15(3)9-18(17)25)31-11-20(26-12-31)16-7-8-16/h4-6,9-14,16H,7-8H2,1-3H3,(H,28,29,33)	YIDDLAAKOYYGJG-UHFFFAOYSA-N				1														2.0	investigational	1448428-04-3	Selonsertib (GS-4997);Selonsertib hydrochloride;selonsertib;GS-4997	445.2	7.0	1.0	6.0	5.0	4.0	4.68	90.52
PD050526	PF-04859989	N[C@H]1Cc2ccccc2N(O)C1=O	InChI=1S/C9H10N2O2/c10-7-5-6-3-1-2-4-8(6)11(13)9(7)12/h1-4,7,13H,5,10H2/t7-/m0/s1	HYTRYTZFJVVZAF-ZETCQYMHSA-N				1				1										3.0			PF-04859989	178.07	3.0	2.0	0.0	2.0	1.0	0.29	66.56
PD050638	JNJ-42153605	FC(F)(F)c1c(N2CCC(c3ccccc3)CC2)ccn2c(CC3CC3)nnc12	InChI=1S/C22H23F3N4/c23-22(24,25)20-18(10-13-29-19(14-15-6-7-15)26-27-21(20)29)28-11-8-17(9-12-28)16-4-2-1-3-5-16/h1-5,10,13,15,17H,6-9,11-12,14H2	BQAVZGJJQFJSMW-UHFFFAOYSA-N				1														3.0		1254977-87-1	JNJ-42153605;JNJ42153605;JNJ 42153605;JNJ-42153605	400.19	4.0	0.0	4.0	5.0	3.0	5.08	33.43
PD050668	ML-SA1	CC1CC(C)(C)N(C(=O)CN2C(=O)c3ccccc3C2=O)c2ccccc21	InChI=1S/C22H22N2O3/c1-14-12-22(2,3)24(18-11-7-6-8-15(14)18)19(25)13-23-20(26)16-9-4-5-10-17(16)21(23)27/h4-11,14H,12-13H2,1-3H3	KDDHBJICVBONAX-UHFFFAOYSA-N				1														7.0		332382-54-4	Mucolipin synthetic agonist 1;ML-SA1;ML SA1;WAY-238328	362.16	3.0	0.0	2.0	4.0	2.0	3.6	57.69
PD050672	CFMTI	Cc1c(-c2ccc3c(c2)CN(C2CC2)C3=O)nnn1-c1cccnc1F	InChI=1S/C19H16FN5O/c1-11-17(22-23-25(11)16-3-2-8-21-18(16)20)12-4-7-15-13(9-12)10-24(19(15)26)14-5-6-14/h2-4,7-9,14H,5-6,10H2,1H3	XZBFQWRAIYRPPZ-UHFFFAOYSA-N				1														2.0		864864-17-5	CFMTI	349.13	5.0	0.0	3.0	5.0	3.0	2.9	63.91
PD050710	PMID25408830C2	Cc1ccc(S(=O)(=O)Nc2ccc3c(c2)n(C)c(=O)n3C)c(C)c1	InChI=1S/C17H19N3O3S/c1-11-5-8-16(12(2)9-11)24(22,23)18-13-6-7-14-15(10-13)20(4)17(21)19(14)3/h5-10,18H,1-4H3	HVGVNYJRZJHYBS-UHFFFAOYSA-N				1														4.0			compound 2 [PMID: 25408830];PMID25408830C2	345.11	5.0	1.0	3.0	3.0	3.0	2.29	73.1
PD050846	AZD5582	CN[C@@H](C)C(=O)N[C@H](C(=O)N1CCC[C@H]1C(=O)N[C@H]1c2ccccc2C[C@H]1OCC#CC#CCO[C@@H]1Cc2ccccc2[C@@H]1NC(=O)[C@@H]1CCCN1C(=O)[C@@H](NC(=O)[C@H](C)NC)C1CCCCC1)C1CCCCC1	InChI=1S/C58H78N8O8/c1-37(59-3)53(67)61-49(39-21-9-7-10-22-39)57(71)65-31-19-29-45(65)55(69)63-51-43-27-15-13-25-41(43)35-47(51)73-33-17-5-6-18-34-74-48-36-42-26-14-16-28-44(42)52(48)64-56(70)46-30-20-32-66(46)58(72)50(40-23-11-8-12-24-40)62-54(68)38(2)60-4/h13-16,25-28,37-40,45-52,59-60H,7-12,19-24,29-36H2,1-4H3,(H,61,67)(H,62,68)(H,63,69)(H,64,70)/t37-,38-,45-,46-,47+,48+,49-,50-,51-,52-/m0/s1	WLMCRYCCYXHPQF-ZVMUOSSASA-N				1														3.0		1258392-53-8	AZD5582;PMID25980951-Compound-27;AZD 5582	1014.59	10.0	6.0	18.0	8.0	2.0	3.92	199.54
PD050847	SRT-1720	O=C(Nc1ccccc1-c1cn2c(CN3CCNCC3)csc2n1)c1cnc2ccccc2n1	InChI=1S/C25H23N7OS/c33-24(22-13-27-20-7-3-4-8-21(20)28-22)29-19-6-2-1-5-18(19)23-15-32-17(16-34-25(32)30-23)14-31-11-9-26-10-12-31/h1-8,13,15-16,26H,9-12,14H2,(H,29,33)	IASPBORHOMBZMY-UHFFFAOYSA-N				1														7.0	investigational	1001645-58-4;925434-55-5	SRT1720;SRT 1720;SRT-1720	469.17	8.0	2.0	5.0	6.0	5.0	3.66	87.45
PD050856	sacubitrilat	C[C@H](C[C@@H](Cc1ccc(-c2ccccc2)cc1)NC(=O)CCC(=O)O)C(=O)O	InChI=1S/C22H25NO5/c1-15(22(27)28)13-19(23-20(24)11-12-21(25)26)14-16-7-9-18(10-8-16)17-5-3-2-4-6-17/h2-10,15,19H,11-14H2,1H3,(H,23,24)(H,25,26)(H,27,28)/t15-,19+/m1/s1	DOBNVUFHFMVMDB-BEFAXECRSA-N				1	1													1.0	approved;experimental	149709-44-4	Sac, LBQ-657;LBQ-657;sacubitrilat;Desethyl Sacubitril;LBQ657	383.17	3.0	3.0	10.0	2.0	2.0	3.36	103.7
PD051020	UCPH-101	COc1ccc(C2C(C#N)=C(N)OC3=C2C(=O)CC(c2cccc4ccccc24)C3)cc1	InChI=1S/C27H22N2O3/c1-31-19-11-9-17(10-12-19)25-22(15-28)27(29)32-24-14-18(13-23(30)26(24)25)21-8-4-6-16-5-2-3-7-20(16)21/h2-12,18,25H,13-14,29H2,1H3	YBMGNDPBARCLFT-UHFFFAOYSA-N				1														1.0		1118460-77-7	UCPH101;UCPH-101;UCPH 101	422.16	5.0	1.0	3.0	5.0	3.0	5.06	85.34
PD051028	Guanosine-5'-Monophosphate	Nc1nc(=O)c2ncn([C@@H]3O[C@H](COP(=O)(O)O)[C@@H](O)[C@H]3O)c2[nH]1	InChI=1S/C10H14N5O8P/c11-10-13-7-4(8(18)14-10)12-2-15(7)9-6(17)5(16)3(23-9)1-22-24(19,20)21/h2-3,5-6,9,16-17H,1H2,(H2,19,20,21)(H3,11,13,14,18)/t3-,5-,6-,9-/m1/s1	RQFCJASXJCIDSX-UUOKFMHZSA-N				1														2.0	experimental	85-32-5;573-48-8;25191-14-4;29593-02-0	5'-Guanylic acid;Guanosine-5'-Monophosphate;5'-guanosine monophosphate;E 626;5'-GMP;Guanylic acid	363.06	10.0	6.0	4.0	3.0	2.0	-2.57	206.04
PD051081	BAN-ORL-24	O=C(NCCCN1CCC2(CC1)OCc1ccccc12)[C@H]1CCCN1Cc1ccccc1	InChI=1S/C27H35N3O2/c31-26(25-12-6-17-30(25)20-22-8-2-1-3-9-22)28-15-7-16-29-18-13-27(14-19-29)24-11-5-4-10-23(24)21-32-27/h1-5,8-11,25H,6-7,12-21H2,(H,28,31)/t25-/m1/s1	MAKMQGKJURAJEN-RUZDIDTESA-N				1														3.0			BAN-ORL-24;Banyu Compound-24;compound 24 [PMID: 16451050]	433.27	4.0	1.0	7.0	5.0	2.0	3.68	44.81
PD051085	B-TPMF	CON=CNc1nc2nccc(C(C)Oc3ccc(C(C)(C)C)cc3)n2n1	InChI=1S/C19H24N6O2/c1-13(27-15-8-6-14(7-9-15)19(2,3)4)16-10-11-20-18-23-17(24-25(16)18)21-12-22-26-5/h6-13H,1-5H3,(H,21,22,24)	HJKSIPKXGWOSBM-UHFFFAOYSA-N				1														1.0			B-TPMF	368.2	7.0	1.0	6.0	3.0	3.0	3.56	85.93
PD051109	ENDOMORPHIN 2	NC(=O)[C@H](Cc1ccccc1)NC(=O)[C@H](Cc1ccccc1)NC(=O)[C@@H]1CCCN1C(=O)[C@@H](N)Cc1ccc(O)cc1	InChI=1S/C32H37N5O5/c33-25(18-23-13-15-24(38)16-14-23)32(42)37-17-7-12-28(37)31(41)36-27(20-22-10-5-2-6-11-22)30(40)35-26(29(34)39)19-21-8-3-1-4-9-21/h1-6,8-11,13-16,25-28,38H,7,12,17-20,33H2,(H2,34,39)(H,35,40)(H,36,41)/t25-,26-,27-,28-/m0/s1	XIJHWXXXIMEHKW-LJWNLINESA-N	1		1	1		1			1									5.0		141801-26-5	Endomorphin 2?;endomorphin-2;CHEMBL333357;ENDOMORPHIN 2	571.28	6.0	5.0	12.0	4.0	3.0	1.19	167.85
PD051200	RGB-286638	COCCN1CCN(Cc2ccc(-c3n[nH]c4c3C(=O)c3c(NC(=O)NN5CCOCC5)cccc3-4)cc2)CC1	InChI=1S/C29H35N7O4/c1-39-16-13-34-9-11-35(12-10-34)19-20-5-7-21(8-6-20)26-25-27(32-31-26)22-3-2-4-23(24(22)28(25)37)30-29(38)33-36-14-17-40-18-15-36/h2-8H,9-19H2,1H3,(H,31,32)(H2,30,33,38)	XLSYZSRXVVCHLS-UHFFFAOYSA-N				1														67.0	investigational	784210-88-4	RGB-286638 (free base);RGB-286638 free base;RGB-286638	545.28	8.0	3.0	8.0	6.0	3.0	2.42	115.06
PD051214	F16	C[n+]1ccc(/C=C/c2c[nH]c3ccccc23)cc1	InChI=1S/C16H14N2/c1-18-10-8-13(9-11-18)6-7-14-12-17-16-5-3-2-4-15(14)16/h2-12H,1H3/p+1	REPRLCRXMJXHAW-UHFFFAOYSA-O				1														8.0				235.12	0.0	1.0	2.0	3.0	3.0	3.16	19.67
PD051243	PMID25815140C48	Nc1ncnc2c1nc(NCc1ccc(-c3ccccc3)cc1)n2[C@@H]1O[C@H](CO)[C@@H](O)[C@H]1O	InChI=1S/C23H24N6O4/c24-20-17-21(27-12-26-20)29(22-19(32)18(31)16(11-30)33-22)23(28-17)25-10-13-6-8-15(9-7-13)14-4-2-1-3-5-14/h1-9,12,16,18-19,22,30-32H,10-11H2,(H,25,28)(H2,24,26,27)/t16-,18-,19-,22-/m1/s1	YJLIKUSWRSEPSM-WGQQHEPDSA-N				1														1.0		880155-70-4	8-(4-phenylbenzylamino)adenosine;compound 48 [PMID: 25815140];CNT2 inhibitor-1;PMID25815140C48	448.19	10.0	5.0	6.0	5.0	4.0	1.3	151.57
PD051280	lasofoxifene	Oc1ccc2c(c1)CC[C@H](c1ccccc1)[C@@H]2c1ccc(OCCN2CCCC2)cc1	InChI=1S/C28H31NO2/c30-24-11-15-27-23(20-24)10-14-26(21-6-2-1-3-7-21)28(27)22-8-12-25(13-9-22)31-19-18-29-16-4-5-17-29/h1-3,6-9,11-13,15,20,26,28,30H,4-5,10,14,16-19H2/t26-,28+/m1/s1	GXESHMAMLJKROZ-IAPPQJPRSA-N				1	1													4.0	approved;investigational	180916-16-9	lasofoxifene;Lasofoxifene Tartrate	413.24	3.0	1.0	6.0	5.0	3.0	5.73	32.7
PD051281	HOMIDIUM	CC[n+]1c(-c2ccccc2)c2cc(N)ccc2c2ccc(N)cc21	InChI=1S/C21H19N3/c1-2-24-20-13-16(23)9-11-18(20)17-10-8-15(22)12-19(17)21(24)14-6-4-3-5-7-14/h3-13,23H,2,22H2,1H3/p+1	QTANTQQOYSUMLC-UHFFFAOYSA-O				1							1						1	34.0	investigational	3546-21-2	HOMIDIUM;ethidium	314.17	2.0	2.0	2.0	4.0	4.0	4.13	55.92
PD051359	Relugolix	CONC(=O)Nc1ccc(-c2sc3c(c2CN(C)C)c(=O)n(-c2ccc(OC)nn2)c(=O)n3Cc2c(F)cccc2F)cc1	InChI=1S/C29H27F2N7O5S/c1-36(2)14-19-24-26(39)38(22-12-13-23(42-3)34-33-22)29(41)37(15-18-20(30)6-5-7-21(18)31)27(24)44-25(19)16-8-10-17(11-9-16)32-28(40)35-43-4/h5-13H,14-15H2,1-4H3,(H2,32,35,40)	AOMXMOCNKJTRQP-UHFFFAOYSA-N				1	1													1.0	approved;investigational	737789-87-6	Relugolix;RVT-601;RVT-601, TAK-385;TAK-385	623.18	11.0	2.0	9.0	5.0	5.0	3.75	132.61
PD051361	dimethylethylamine	CCN(C)C	InChI=1S/C4H11N/c1-4-5(2)3/h4H2,1-3H3	DAZXVJBJRMWXJP-UHFFFAOYSA-N				1														1.0		598-56-1	N,N-DIMETHYLETHANAMINIUM;dimethylethylamine	73.09	1.0	0.0	1.0	0.0	0.0	0.57	3.24
PD051440	CHEMBL1394231	CCc1ccc(S(=O)(=O)c2nnn3c2nc(NCc2cccs2)c2sccc23)cc1	InChI=1S/C20H17N5O2S3/c1-2-13-5-7-15(8-6-13)30(26,27)20-19-22-18(21-12-14-4-3-10-28-14)17-16(9-11-29-17)25(19)24-23-20/h3-11H,2,12H2,1H3,(H,21,22)	UYFZCWXRMHSLTC-UHFFFAOYSA-N	1		1	1		1												3.0		892742-76-6	compound 1a [PMID: 23597791];CHEMBL1394231	455.05	9.0	1.0	6.0	5.0	5.0	4.41	89.25
PD051464	Nazartinib	Cc1cc(C(=O)Nc2nc3cccc(Cl)c3n2[C@@H]2CCCCN(C(=O)/C=C/CN(C)C)C2)ccn1	InChI=1S/C26H31ClN6O2/c1-18-16-19(12-13-28-18)25(35)30-26-29-22-10-6-9-21(27)24(22)33(26)20-8-4-5-15-32(17-20)23(34)11-7-14-31(2)3/h6-7,9-13,16,20H,4-5,8,14-15,17H2,1-3H3,(H,29,30,35)/b11-7+/t20-/m1/s1	IOMMMLWIABWRKL-WUTDNEBXSA-N				1				1										3.0	investigational	1508250-71-2	Nazartinib;NVS-816;NVP-EGF816-NX;EGF-816;Nazartinib (EGF816, NVS-816);EGF816	494.22	6.0	1.0	6.0	4.0	3.0	4.32	83.36
PD051466	eCF506	COc1cc(-c2nn(CCN3CCC(N(C)C)CC3)c3ncnc(N)c23)ccc1NC(=O)OC(C)(C)C	InChI=1S/C26H38N8O3/c1-26(2,3)37-25(35)30-19-8-7-17(15-20(19)36-6)22-21-23(27)28-16-29-24(21)34(31-22)14-13-33-11-9-18(10-12-33)32(4)5/h7-8,15-16,18H,9-14H2,1-6H3,(H,30,35)(H2,27,28,29)	GMPQGWXPDRNCBL-UHFFFAOYSA-N	1	1		1														11.0		1914078-41-3	Derivative 11a;eCF506	510.31	10.0	2.0	7.0	4.0	3.0	3.46	123.66
PD051488	Orexin 2 Receptor Agonist	COc1ccc(-c2cccc(C(=O)N(C)C)c2)cc1S(=O)(=O)Nc1cccc(NCCNC(=O)c2cccc(C)c2)c1	InChI=1S/C32H34N4O5S/c1-22-8-5-10-25(18-22)31(37)34-17-16-33-27-12-7-13-28(21-27)35-42(39,40)30-20-24(14-15-29(30)41-4)23-9-6-11-26(19-23)32(38)36(2)3/h5-15,18-21,33,35H,16-17H2,1-4H3,(H,34,37)	RHLMXWCISNJNDH-UHFFFAOYSA-N				1														2.0		1796565-52-0	Orexin 2 Receptor Agonist;OX2R;compound 26 [PMID: 26267383];Nag 26	586.22	6.0	3.0	11.0	4.0	4.0	5.02	116.84
PD051495	Norquetiapine	c1ccc2c(c1)N=C(N1CCNCC1)c1ccccc1S2	InChI=1S/C17H17N3S/c1-3-7-15-13(5-1)17(20-11-9-18-10-12-20)19-14-6-2-4-8-16(14)21-15/h1-8,18H,9-12H2	JLOAJISUHPIQOX-UHFFFAOYSA-N				1														2.0		5747-48-8	N-desalkylquetiapine;<i>N</i>-desalkylquetiapine;Norquetiapine	295.11	4.0	1.0	0.0	4.0	2.0	3.13	27.63
PD051535	NB-598	CCN(C/C=C/C#CC(C)(C)C)Cc1cccc(OCc2cc(-c3ccsc3)cs2)c1	InChI=1S/C27H31NOS2/c1-5-28(14-8-6-7-13-27(2,3)4)18-22-10-9-11-25(16-22)29-19-26-17-24(21-31-26)23-12-15-30-20-23/h6,8-12,15-17,20-21H,5,14,18-19H2,1-4H3/b8-6+	KIRGLCXNEVICOG-SOFGYWHQSA-N				1														2.0		131060-14-5	NB-598;NB 598	449.18	4.0	0.0	9.0	3.0	3.0	7.48	12.47
PD051560	AZ876	CC(C)(C)N1C(=O)C(Nc2ccc(N3CCCCC3)cc2)=C(c2ccccc2)S1(=O)=O	InChI=1S/C24H29N3O3S/c1-24(2,3)27-23(28)21(22(31(27,29)30)18-10-6-4-7-11-18)25-19-12-14-20(15-13-19)26-16-8-5-9-17-26/h4,6-7,10-15,25H,5,8-9,16-17H2,1-3H3	IVANYIPLGFVBGR-UHFFFAOYSA-N				1														2.0		898800-26-5	AZ12260493;AZ876	439.19	5.0	1.0	4.0	4.0	2.0	4.43	69.72
PD051639	compound 30 [PMID: 22239545]	Cc1ccc2nc(SCc3ccccn3)[nH]c2c1	InChI=1S/C14H13N3S/c1-10-5-6-12-13(8-10)17-14(16-12)18-9-11-4-2-3-7-15-11/h2-8H,9H2,1H3,(H,16,17)	RRLQDVNNRUSNKR-UHFFFAOYSA-N				1														8.0			compound 30 [PMID: 22239545]	255.08	3.0	1.0	3.0	3.0	3.0	3.56	41.57
PD051660	ATRASENTAN	CCCCN(CCCC)C(=O)CN1C[C@H](c2ccc3c(c2)OCO3)[C@@H](C(=O)O)[C@@H]1c1ccc(OC)cc1	InChI=1S/C29H38N2O6/c1-4-6-14-30(15-7-5-2)26(32)18-31-17-23(21-10-13-24-25(16-21)37-19-36-24)27(29(33)34)28(31)20-8-11-22(35-3)12-9-20/h8-13,16,23,27-28H,4-7,14-15,17-19H2,1-3H3,(H,33,34)/t23-,27-,28+/m1/s1	MOTJMGVDPWRKOC-QPVYNBJUSA-N				1														3.0	investigational	173937-91-2	ATRASENTAN	510.27	6.0	1.0	12.0	4.0	2.0	4.69	88.54
PD051671	DAMGO	C[C@@H](NC(=O)[C@@H](N)Cc1ccc(O)cc1)C(=O)NCC(=O)N(C)[C@@H](Cc1ccccc1)C(=O)NCCO	InChI=1S/C26H35N5O6/c1-17(30-25(36)21(27)14-19-8-10-20(33)11-9-19)24(35)29-16-23(34)31(2)22(26(37)28-12-13-32)15-18-6-4-3-5-7-18/h3-11,17,21-22,32-33H,12-16,27H2,1-2H3,(H,28,37)(H,29,35)(H,30,36)/t17-,21+,22+/m1/s1	HPZJMUBDEAMBFI-WTNAPCKOSA-N				1														8.0		78123-71-4	RX-783006;Dagol;DAGO;DAMGO	513.26	7.0	6.0	13.0	2.0	2.0	-0.94	174.09
PD051680	Netazepide	CNc1cccc(NC(=O)N[C@@H]2N=C(c3ccccn3)c3ccccc3N(CC(=O)C(C)(C)C)C2=O)c1	InChI=1S/C28H30N6O3/c1-28(2,3)23(35)17-34-22-14-6-5-12-20(22)24(21-13-7-8-15-30-21)32-25(26(34)36)33-27(37)31-19-11-9-10-18(16-19)29-4/h5-16,25,29H,17H2,1-4H3,(H2,31,33,37)/t25-/m0/s1	YDZYKNJZCVIKPP-VWLOTQADSA-N				1														2.0	investigational	155488-25-8	YM-220;Netazepide;YF-476;Sograzepide;YF 476	498.24	6.0	3.0	6.0	4.0	3.0	4.07	115.79
PD051703	Org 12962	FC(F)(F)c1ccc(N2CCNCC2)nc1Cl	InChI=1S/C10H11ClF3N3/c11-9-7(10(12,13)14)1-2-8(16-9)17-5-3-15-4-6-17/h1-2,15H,3-6H2	QZYYPQAYSFBKPW-UHFFFAOYSA-N				1														3.0		132834-56-1	Org 12962;Org-12962	265.06	3.0	1.0	1.0	2.0	1.0	2.16	28.16
PD051788	EMRICASAN	C[C@H](NC(=O)C(=O)Nc1ccccc1C(C)(C)C)C(=O)N[C@@H](CC(=O)O)C(=O)COc1c(F)c(F)cc(F)c1F	InChI=1S/C26H27F4N3O7/c1-12(31-24(38)25(39)32-16-8-6-5-7-13(16)26(2,3)4)23(37)33-17(10-19(35)36)18(34)11-40-22-20(29)14(27)9-15(28)21(22)30/h5-9,12,17H,10-11H2,1-4H3,(H,31,38)(H,32,39)(H,33,37)(H,35,36)/t12-,17-/m0/s1	SCVHJVCATBPIHN-SJCJKPOMSA-N				1														3.0	investigational	254750-02-2	EMRICASAN;PF 03491390;IDN-6556, PF 03491390, PF-03491390;Emricasan (IDN-6556, PF-03491390);IDN-6556	569.18	6.0	4.0	10.0	2.0	2.0	2.59	150.9
PD051997	Metenkefalin	CSCC[C@H](NC(=O)[C@H](Cc1ccccc1)NC(=O)CNC(=O)CNC(=O)[C@@H](N)Cc1ccc(O)cc1)C(=O)O	InChI=1S/C27H35N5O7S/c1-40-12-11-21(27(38)39)32-26(37)22(14-17-5-3-2-4-6-17)31-24(35)16-29-23(34)15-30-25(36)20(28)13-18-7-9-19(33)10-8-18/h2-10,20-22,33H,11-16,28H2,1H3,(H,29,34)(H,30,36)(H,31,35)(H,32,37)(H,38,39)/t20-,21-,22-/m0/s1	YFGBQHOOROIVKG-FKBYEOEOSA-N				1					1									6.0	investigational	58569-55-4	Tyr-Gly-Gly-Phe-Met-OH;Methionine enkephalin;[Met]enkephalin;MET-ENKEPHALIN;Met-Enkephalin (trifluoroacetate salt);Metenkefalin	573.23	8.0	7.0	16.0	2.0	2.0	-0.46	199.95
PD052037	RS102895	O=C1Nc2ccccc2C2(CCN(CCc3ccc(C(F)(F)F)cc3)CC2)O1	InChI=1S/C21H21F3N2O2/c22-21(23,24)16-7-5-15(6-8-16)9-12-26-13-10-20(11-14-26)17-3-1-2-4-18(17)25-19(27)28-20/h1-8H,9-14H2,(H,25,27)	HIDWEYPGMLIQSN-UHFFFAOYSA-N				1														10.0		300815-41-2	RS102895;RS-102895	390.16	3.0	1.0	3.0	4.0	2.0	4.8	41.57
PD052076	L-Adrenaline	CNC[C@@H](O)c1ccc(O)c(O)c1	InChI=1S/C9H13NO3/c1-10-5-9(13)6-2-3-7(11)8(12)4-6/h2-4,9-13H,5H2,1H3/t9-/m1/s1	UCTWMZQNUQWSLP-SECBINFHSA-N				1														6.0		150-05-0	L-Adrenaline;(+)-adrenaline	183.09	4.0	4.0	3.0	1.0	1.0	0.35	72.72
PD052117	omega-chloroacetophenone	O=C(CCl)c1ccccc1	InChI=1S/C8H7ClO/c9-6-8(10)7-4-2-1-3-5-7/h1-5H,6H2	IMACFCSSMIZSPP-UHFFFAOYSA-N				1				1										10.0		8007-12-3;532-27-4	omega-chloroacetophenone;PHENACYL CHLORIDE	154.02	1.0	0.0	2.0	1.0	1.0	2.11	17.07
PD052309	FLUORESCEIN	O=C(O)c1ccccc1-c1c2ccc(=O)cc-2oc2cc(O)ccc12	InChI=1S/C20H12O5/c21-11-5-7-15-17(9-11)25-18-10-12(22)6-8-16(18)19(15)13-3-1-2-4-14(13)20(23)24/h1-10,21H,(H,23,24)	YKGGGCXBWXHKIZ-UHFFFAOYSA-N				1	1						1				1			13.0			FLUORESCEIN	332.07	4.0	2.0	2.0	4.0	2.0	3.97	87.74
PD052350	Calycosin-7-O-beta-D-glucoside	COc1ccc(-c2coc3cc(O[C@@H]4O[C@H](CO)[C@@H](O)[C@H](O)[C@H]4O)ccc3c2=O)cc1O	InChI=1S/C22H22O10/c1-29-15-5-2-10(6-14(15)24)13-9-30-16-7-11(3-4-12(16)18(13)25)31-22-21(28)20(27)19(26)17(8-23)32-22/h2-7,9,17,19-24,26-28H,8H2,1H3/t17-,19-,20+,21-,22-/m1/s1	WACBUPFEGWUGPB-MIUGBVLSSA-N				1														2.0		20633-67-4	Calycosin-7-O-beta-D-glucoside;Calycosin-7-glucoside;Calycosin-7-O-¦Â-D-glucoside;Calycosin-7-O-??D-glucoside;Calycosin 7-O-?-D-Glucoside;Calycosin-7-O-β-D-glucoside;calycosin-7-O-beta-D-glucopyranoside;Calycosin-7-O-??-D-glucoside	446.12	10.0	5.0	5.0	4.0	3.0	0.35	159.05
PD052371	Flumatinib	Cc1ncc(NC(=O)c2ccc(CN3CCN(C)CC3)c(C(F)(F)F)c2)cc1Nc1nccc(-c2cccnc2)n1	InChI=1S/C29H29F3N8O/c1-19-26(38-28-34-9-7-25(37-28)21-4-3-8-33-16-21)15-23(17-35-19)36-27(41)20-5-6-22(24(14-20)29(30,31)32)18-40-12-10-39(2)11-13-40/h3-9,14-17H,10-13,18H2,1-2H3,(H,36,41)(H,34,37,38)	BJCJYEYYYGBROF-UHFFFAOYSA-N				1	1													4.0	approved;investigational	895519-90-1	Flumatinib (HH-GV-678);HH-GV-678;Flumatinib mesylate;HHGV-678;HHGV678;Flumatinib;flumbatinib;HH-GV678	562.24	8.0	2.0	7.0	5.0	4.0	5.0	99.17
PD052373	ONONIN	COc1ccc(-c2coc3cc(O[C@@H]4O[C@H](CO)[C@@H](O)[C@H](O)[C@H]4O)ccc3c2=O)cc1	InChI=1S/C22H22O9/c1-28-12-4-2-11(3-5-12)15-10-29-16-8-13(6-7-14(16)18(15)24)30-22-21(27)20(26)19(25)17(9-23)31-22/h2-8,10,17,19-23,25-27H,9H2,1H3/t17-,19-,20+,21-,22-/m1/s1	MGJLSBDCWOSMHL-MIUGBVLSSA-N				1														3.0		486-62-4	Ononoside;Formononetin 7-O-??D-glucopyranoside;Formononetin 7-O-β-D-glucopyranoside;Formononetin 7-O-¦Â-D-glucopyranoside;ONONIN;Formononetin 7-O-??-D-glucopyranoside;Formononetin glucoside;Formononetin 7-O-glucoside	430.13	9.0	4.0	5.0	4.0	3.0	0.65	138.82
PD052435	Chicoric Acid	O=C(/C=C/c1ccc(O)c(O)c1)O[C@@H](C(=O)O)[C@@H](OC(=O)/C=C/c1ccc(O)c(O)c1)C(=O)O	InChI=1S/C22H18O12/c23-13-5-1-11(9-15(13)25)3-7-17(27)33-19(21(29)30)20(22(31)32)34-18(28)8-4-12-2-6-14(24)16(26)10-12/h1-10,19-20,23-26H,(H,29,30)(H,31,32)/b7-3+,8-4+/t19-,20-/m1/s1	YDDGKXBLOXEEMN-IABMMNSOSA-N				1				1										7.0		70831-56-0;6537-80-0	CICHORIC ACID;trans-Caffeoyltartaric acid;Dicaffeoyltartaric acid;(-)-Chicoric acid;Chicoric Acid;L-Chicoric Acid	474.08	10.0	6.0	9.0	2.0	2.0	1.23	208.12
PD052451	AUCUBIN	OCC1=C[C@@H](O)[C@@H]2C=CO[C@@H](O[C@@H]3O[C@H](CO)[C@@H](O)[C@H](O)[C@H]3O)[C@H]12	InChI=1S/C15H22O9/c16-4-6-3-8(18)7-1-2-22-14(10(6)7)24-15-13(21)12(20)11(19)9(5-17)23-15/h1-3,7-21H,4-5H2/t7-,8+,9+,10+,11+,12-,13+,14-,15-/m0/s1	RJWJHRPNHPHBRN-FKVJWERZSA-N				1														0.0		479-98-1;479-98-19	Rhinanthin;Aucuboside;AUCUBIN	346.13	9.0	6.0	4.0	3.0	0.0	-2.8	149.07
PD052453	AMENTOFLAVONE	O=c1cc(-c2ccc(O)c(-c3c(O)cc(O)c4c(=O)cc(-c5ccc(O)cc5)oc34)c2)oc2cc(O)cc(O)c12	InChI=1S/C30H18O10/c31-15-4-1-13(2-5-15)24-12-23(38)29-21(36)10-20(35)27(30(29)40-24)17-7-14(3-6-18(17)33)25-11-22(37)28-19(34)8-16(32)9-26(28)39-25/h1-12,31-36H	YUSWMAULDXZHPY-UHFFFAOYSA-N				1							1						1	30.0		1617-53-4	Didemethyl Ginkgetin;AMENTOFLAVONE;Didemethyl-ginkgetin;3',8''-Biapigenin;Amenthoflavone	538.09	10.0	6.0	3.0	6.0	6.0	5.13	181.8
PD052519	HALOFUGINONE	O=C(C[C@@H]1NCCC[C@H]1O)Cn1cnc2cc(Br)c(Cl)cc2c1=O	InChI=1S/C16H17BrClN3O3/c17-11-6-13-10(5-12(11)18)16(24)21(8-20-13)7-9(22)4-14-15(23)2-1-3-19-14/h5-6,8,14-15,19,23H,1-4,7H2/t14-,15+/m0/s1	LVASCWIMLIKXLA-LSDHHAIUSA-N				1														0.0		55837-20-2	HALOFUGINONE;HALOFUGINONE HYDROBROMIDE;RU-19110	413.01	6.0	2.0	4.0	3.0	2.0	1.88	84.22
PD052549	IPI-145 R enantiomer	C[C@@H](Nc1ncnc2[nH]cnc12)c1cc2cccc(Cl)c2c(=O)n1-c1ccccc1	InChI=1S/C22H17ClN6O/c1-13(28-21-19-20(25-11-24-19)26-12-27-21)17-10-14-6-5-9-16(23)18(14)22(30)29(17)15-7-3-2-4-8-15/h2-13H,1H3,(H2,24,25,26,27,28)/t13-/m1/s1	SJVQHLPISAIATJ-CYBMUJFWSA-N				1														0.0		1261590-48-0	IPI-145 R enantiomer;INK1197 R enantiomer;Duvelisib (R enantiomer)	416.12	6.0	2.0	4.0	5.0	5.0	4.48	88.49
PD052571	PEFICITINIB	NC(=O)c1cnc2[nH]ccc2c1N[C@H]1[C@H]2C[C@H]3C[C@@H]1C[C@](O)(C3)C2	InChI=1S/C18H22N4O2/c19-16(23)13-8-21-17-12(1-2-20-17)15(13)22-14-10-3-9-4-11(14)7-18(24,5-9)6-10/h1-2,8-11,14,24H,3-7H2,(H2,19,23)(H2,20,21,22)/t9-,10-,11+,14-,18-	DREIJXJRTLTGJC-ZKVNVPQCSA-N				1														0.0		944118-01-8	ASP015K;JNJ-54781532;ASP-015K;PEFICITINIB	326.17	4.0	4.0	3.0	6.0	2.0	2.01	104.03
PD052593	MANGIFERIN	O=c1c2cc(O)c(O)cc2oc2cc(O)c([C@@H]3O[C@H](CO)[C@@H](O)[C@H](O)[C@H]3O)c(O)c12	InChI=1S/C19H18O11/c20-4-11-15(25)17(27)18(28)19(30-11)12-8(23)3-10-13(16(12)26)14(24)5-1-6(21)7(22)2-9(5)29-10/h1-3,11,15,17-23,25-28H,4H2/t11-,15-,17+,18-,19+/m1/s1	AEDDIBAIWPIIBD-ZJKJAXBQSA-N				1														6.0		4773-96-0	MANGIFERIN;Alpizarin, Chinomin, Hedysarid;Alpizarin;Hedysarid;Chinomin	422.08	11.0	8.0	2.0	4.0	3.0	-0.72	201.28
PD052611	Indirubin-3'-monoxime	O=C1Nc2ccccc2/C1=C1\Nc2ccccc2\C1=N/O	InChI=1S/C16H11N3O2/c20-16-13(9-5-1-3-7-11(9)18-16)15-14(19-21)10-6-2-4-8-12(10)17-15/h1-8,17,21H,(H,18,20)/b15-13+,19-14+	HBDSHCUSXQATPO-OIXOFKMYSA-N				1														1.0		160807-49-8	Indirubin-3'-oxime;Indirubin-3'-monoxime	277.09	4.0	3.0	0.0	4.0	2.0	2.65	73.72
PD052633	ADOMEGLIVANT	Cc1cc(O[C@@H](CCC(F)(F)F)c2ccc(C(=O)NCCC(=O)O)cc2)cc(C)c1-c1ccc(C(C)(C)C)cc1	InChI=1S/C32H36F3NO4/c1-20-18-26(19-21(2)29(20)23-10-12-25(13-11-23)31(3,4)5)40-27(14-16-32(33,34)35)22-6-8-24(9-7-22)30(39)36-17-15-28(37)38/h6-13,18-19,27H,14-17H2,1-5H3,(H,36,39)(H,37,38)/t27-/m0/s1	FASLTMSUPQDLIB-MHZLTWQESA-N				1	1													1.0	approved;investigational	1488363-78-5	LY2409021;ADOMEGLIVANT;LY-2409021	555.26	3.0	2.0	10.0	3.0	3.0	7.94	75.63
PD052672	Fruquintinib	CNC(=O)c1c(C)oc2cc(Oc3ncnc4cc(OC)c(OC)cc34)ccc12	InChI=1S/C21H19N3O5/c1-11-19(20(25)22-2)13-6-5-12(7-16(13)28-11)29-21-14-8-17(26-3)18(27-4)9-15(14)23-10-24-21/h5-10H,1-4H3,(H,22,25)	BALLNEJQLSTPIO-UHFFFAOYSA-N				1	1													4.0	approved;investigational	1194506-26-7	HMPL013;HMPL-013;Fruquintinib;HMP-013	393.13	7.0	1.0	5.0	4.0	4.0	3.85	95.71
PD052674	NKL 22	Nc1ccccc1NC(=O)CCCCCC(=O)Nc1ccccc1	InChI=1S/C19H23N3O2/c20-16-11-7-8-12-17(16)22-19(24)14-6-2-5-13-18(23)21-15-9-3-1-4-10-15/h1,3-4,7-12H,2,5-6,13-14,20H2,(H,21,23)(H,22,24)	ZAIULUYKQLVQFH-UHFFFAOYSA-N				1														6.0		537034-15-4	NKL 22;Histone Deacetylase Inhibitor IV;PAOA	325.18	3.0	3.0	8.0	2.0	2.0	3.8	84.22
PD052686	Sitravatinib	COCCNCc1ccc(-c2cc3nccc(Oc4ccc(NC(=O)C5(C(=O)Nc6ccc(F)cc6)CC5)cc4F)c3s2)nc1	InChI=1S/C33H29F2N5O4S/c1-43-15-14-36-18-20-2-8-25(38-19-20)29-17-26-30(45-29)28(10-13-37-26)44-27-9-7-23(16-24(27)35)40-32(42)33(11-12-33)31(41)39-22-5-3-21(34)4-6-22/h2-10,13,16-17,19,36H,11-12,14-15,18H2,1H3,(H,39,41)(H,40,42)	WLAVZAAODLTUSW-UHFFFAOYSA-N				1														13.0	investigational	1123837-84-2	MGCD-516;Sitravatinib (MGCD516);Sitravatinib;MG516;MGCD516;MG-516;MG-91516	629.19	8.0	3.0	12.0	6.0	5.0	6.52	114.47
PD053439	NVS-PAK1-1	CC(C)NC(=O)N1CC[C@H](NC2=Nc3cc(F)ccc3N(CC(F)F)c3ccc(Cl)cc32)C1	InChI=1S/C23H25ClF3N5O/c1-13(2)28-23(33)31-8-7-16(11-31)29-22-17-9-14(24)3-5-19(17)32(12-21(26)27)20-6-4-15(25)10-18(20)30-22/h3-6,9-10,13,16,21H,7-8,11-12H2,1-2H3,(H,28,33)(H,29,30)/t16-/m0/s1	OINGHOPGNMYCAB-INIZCTEOSA-N	1	1	1	1		1												2.0		1783816-74-9	NVS PAK1 1;NVS-PAK1-1	479.17	4.0	2.0	4.0	4.0	2.0	5.06	59.97
PD053441	BAY-299	Cc1cc2c(cc1N1C(=O)c3cccc4c(CCCO)ccc(c34)C1=O)n(C)c(=O)n2C	InChI=1S/C25H23N3O4/c1-14-12-20-21(27(3)25(32)26(20)2)13-19(14)28-23(30)17-8-4-7-16-15(6-5-11-29)9-10-18(22(16)17)24(28)31/h4,7-10,12-13,29H,5-6,11H2,1-3H3	OFWWWKWUCDUISA-UHFFFAOYSA-N	1	1		1														6.0		2080306-23-4	BAY-299;BAY 299;BAY-299	429.17	6.0	1.0	4.0	5.0	4.0	3.06	84.54
PD053443	T-26c	COc1cccc(CNC(=O)c2nc3scc(COCc4ccc(C(=O)O)cc4)c3c(=O)[nH]2)c1	InChI=1S/C24H21N3O6S/c1-32-18-4-2-3-15(9-18)10-25-22(29)20-26-21(28)19-17(13-34-23(19)27-20)12-33-11-14-5-7-16(8-6-14)24(30)31/h2-9,13H,10-12H2,1H3,(H,25,29)(H,30,31)(H,26,27,28)	CDQRIIUMNLMHRH-UHFFFAOYSA-N	1	1		1														5.0		869296-13-9;869298-22-6	T-26c	479.12	7.0	3.0	9.0	4.0	4.0	3.34	130.61
PD053458	AX15836	CCOc1cc(C(=O)N2CCC(N3CCN(C)CC3)CC2)ccc1Nc1ncc2c(n1)N(S(C)(=O)=O)c1ccccc1C(=O)N2C	InChI=1S/C32H40N8O5S/c1-5-45-28-20-22(30(41)39-14-12-23(13-15-39)38-18-16-36(2)17-19-38)10-11-25(28)34-32-33-21-27-29(35-32)40(46(4,43)44)26-9-7-6-8-24(26)31(42)37(27)3/h6-11,20-21,23H,5,12-19H2,1-4H3,(H,33,34,35)	HTFNVAVTYILUCF-UHFFFAOYSA-N	1	1		1		1												2.0		2035509-96-5	AX-15836;AX 15836;AX15836	648.28	10.0	1.0	7.0	6.0	3.0	3.16	131.52
PD053474	GSK6853	COc1ccccc1C(=O)Nc1cc2c(cc1N1CCNC[C@H]1C)n(C)c(=O)n2C	InChI=1S/C22H27N5O3/c1-14-13-23-9-10-27(14)17-12-19-18(25(2)22(29)26(19)3)11-16(17)24-21(28)15-7-5-6-8-20(15)30-4/h5-8,11-12,14,23H,9-10,13H2,1-4H3,(H,24,28)/t14-/m1/s1	FQWDVNSBYDXPIO-CQSZACIVSA-N	1	1		1		1												4.0		1910124-24-1	GSK 6853;GSK6853;GSK-6853	409.21	7.0	2.0	4.0	4.0	3.0	1.94	80.53
PD053529	UNC3866	CCN(CC)CCCC[C@H](NC(=O)[C@H](CC(C)C)NC(=O)[C@H](C)NC(=O)[C@H](Cc1ccccc1)NC(=O)c1ccc(C(C)(C)C)cc1)C(=O)N[C@@H](CO)C(=O)OC	InChI=1S/C43H66N6O8/c1-10-49(11-2)24-16-15-19-33(39(53)48-36(27-50)42(56)57-9)45-41(55)34(25-28(3)4)46-37(51)29(5)44-40(54)35(26-30-17-13-12-14-18-30)47-38(52)31-20-22-32(23-21-31)43(6,7)8/h12-14,17-18,20-23,28-29,33-36,50H,10-11,15-16,19,24-27H2,1-9H3,(H,44,54)(H,45,55)(H,46,51)(H,47,52)(H,48,53)/t29-,33-,34-,35-,36-/m0/s1	UMRRDXVUROEIKJ-JCXBGQGISA-N	1	1		1														8.0		1872382-47-2	UNC-3866;UNC3866;Free Base;UNC3866	794.49	9.0	6.0	23.0	2.0	2.0	3.01	195.27
PD053534	PD053534	Nc1cc(Cl)c(S(N)(=O)=O)cc1S(N)(=O)=O	InChI=1S/C6H8ClN3O4S2/c7-3-1-4(8)6(16(10,13)14)2-5(3)15(9,11)12/h1-2H,8H2,(H2,9,11,12)(H2,10,13,14)	IHJCXVZDYSXXFT-UHFFFAOYSA-N				1														19.0		121-30-2;1184995-49-0	4-Amino-6-chloro-1,3-benzenedisulfonamide ;4-amino-6-chlorobenzene-1,3-disulfonamide	284.96	5.0	3.0	2.0	1.0	1.0	-0.78	146.34
PD053553	miransertib	Nc1ncccc1-c1nc2ccc(-c3ccccc3)nc2n1-c1ccc(C2(N)CCC2)cc1	InChI=1S/C27H24N6/c28-24-21(8-4-17-30-24)25-32-23-14-13-22(18-6-2-1-3-7-18)31-26(23)33(25)20-11-9-19(10-12-20)27(29)15-5-16-27/h1-4,6-14,17H,5,15-16,29H2,(H2,28,30)	HNFMVVHMKGFCMB-UHFFFAOYSA-N				1														10.0	investigational	1313881-70-7	ARQ-092;Miransertib (ARQ-092);AKT inhibitor 2;miransertib;ARQ-092 ;ARQ 092 FREE BASE;Miransertib mesylate;ARQ 092	432.21	6.0	2.0	4.0	6.0	5.0	5.07	95.64
PD053571	abivertinib	C=CC(=O)Nc1cccc(Oc2nc(Nc3ccc(N4CCN(C)CC4)c(F)c3)nc3[nH]ccc23)c1	InChI=1S/C26H26FN7O2/c1-3-23(35)29-17-5-4-6-19(15-17)36-25-20-9-10-28-24(20)31-26(32-25)30-18-7-8-22(21(27)16-18)34-13-11-33(2)12-14-34/h3-10,15-16H,1,11-14H2,2H3,(H,29,35)(H2,28,30,31,32)	UOFYSRZSLXWIQB-UHFFFAOYSA-N				1				1										6.0	investigational	1557267-42-1	A610;EX-ACEA0010;Avitinib (AC0010);AC0010;Avitinib ;AC-0010;ACEA100610;abivertinib;Avitinib;Pyrrolo[2,3-d]pyrimidine derivative 23	487.21	7.0	3.0	7.0	5.0	4.0	4.51	98.41
PD053585	NMS-P118	NC(=O)c1cc(F)cc2c1C(=O)N(C1CCN(C3CCC(F)(F)CC3)CC1)C2	InChI=1S/C20H24F3N3O2/c21-13-9-12-11-26(19(28)17(12)16(10-13)18(24)27)15-3-7-25(8-4-15)14-1-5-20(22,23)6-2-14/h9-10,14-15H,1-8,11H2,(H2,24,27)	ARYVAQSYRLZVQD-UHFFFAOYSA-N	1	1	1	1		1												4.0		1262417-51-5	NMS-P118;CHEMBL3606021;EX-A1271 CS-6144 HY-18954;D7N;NMS-P118	395.18	3.0	1.0	3.0	4.0	1.0	2.92	66.64
PD053666	mivebresib	CCS(=O)(=O)Nc1ccc(Oc2ccc(F)cc2F)c(-c2cn(C)c(=O)c3[nH]ccc23)c1	InChI=1S/C22H19F2N3O4S/c1-3-32(29,30)26-14-5-7-19(31-20-6-4-13(23)10-18(20)24)16(11-14)17-12-27(2)22(28)21-15(17)8-9-25-21/h4-12,25-26H,3H2,1-2H3	RDONXGFGWSSFMY-UHFFFAOYSA-N				1														7.0	investigational	1445993-26-9	ABBV-075 (Mivebresib);mivebresib;ABBV-075	459.11	5.0	2.0	6.0	4.0	4.0	4.37	93.19
PD053805	NADP+ (hydrate)	NC(=O)c1ccc[n+]([C@@H]2O[C@H](COP(=O)([O-])OP(=O)(O)OC[C@H]3O[C@@H](n4cnc5c(N)ncnc54)[C@H](OP(=O)(O)O)[C@@H]3O)[C@@H](O)[C@H]2O)c1	InChI=1S/C21H28N7O17P3/c22-17-12-19(25-7-24-17)28(8-26-12)21-16(44-46(33,34)35)14(30)11(43-21)6-41-48(38,39)45-47(36,37)40-5-10-13(29)15(31)20(42-10)27-3-1-2-9(4-27)18(23)32/h1-4,7-8,10-11,13-16,20-21,29-31H,5-6H2,(H7-,22,23,24,25,32,33,34,35,36,37,38,39)/t10-,11-,13-,14-,15-,16-,20-,21-/m1/s1	XJLXINKUBYWONI-NNYOXOHSSA-N				1														1.0	experimental	10213-33-9	NADP+ (hydrate);SODIUM beta-NICOTINAMIDE ADENINE DINUCLEOTIDE PHOSPHATE;Nicotinamide adenine dinucleotide phosphate	743.08	19.0	8.0	13.0	5.0	3.0	-3.53	367.62
PD053834	NITROFEN	O=[N+]([O-])c1ccc(Oc2ccc(Cl)cc2Cl)cc1	InChI=1S/C12H7Cl2NO3/c13-8-1-6-12(11(14)7-8)18-10-4-2-9(3-5-10)15(16)17/h1-7H	XITQUSLLOSKDTB-UHFFFAOYSA-N				1														1.0		1836-75-5	NITROFEN	282.98	3.0	0.0	3.0	2.0	2.0	4.69	52.37
PD053838	SHP099	CC1(N)CCN(c2cnc(-c3cccc(Cl)c3Cl)c(N)n2)CC1	InChI=1S/C16H19Cl2N5/c1-16(20)5-7-23(8-6-16)12-9-21-14(15(19)22-12)10-3-2-4-11(17)13(10)18/h2-4,9H,5-8,20H2,1H3,(H2,19,22)	YGUFCDOEKKVKJK-UHFFFAOYSA-N				1														2.0		1801747-42-1	SHP099	351.1	5.0	2.0	2.0	3.0	2.0	3.35	81.06
PD053885	citarinostat	O=C(CCCCCCNC(=O)c1cnc(N(c2ccccc2)c2ccccc2Cl)nc1)NO	InChI=1S/C24H26ClN5O3/c25-20-12-7-8-13-21(20)30(19-10-4-3-5-11-19)24-27-16-18(17-28-24)23(32)26-15-9-2-1-6-14-22(31)29-33/h3-5,7-8,10-13,16-17,33H,1-2,6,9,14-15H2,(H,26,32)(H,29,31)	VLIUIBXPEDFJRF-UHFFFAOYSA-N				1														5.0	investigational	1316215-12-9	ACY241;HDAC-IN-2;ACY-241;Citarinostat (ACY-241);citarinostat	467.17	6.0	3.0	11.0	3.0	3.0	4.79	107.45
PD053917	MELK-TI	COc1cc(-c2cn[nH]c2)ccc1C(=O)Nc1ccc2c(c1)CCNCC2	InChI=1S/C21H22N4O2/c1-27-20-11-15(17-12-23-24-13-17)3-5-19(20)21(26)25-18-4-2-14-6-8-22-9-7-16(14)10-18/h2-5,10-13,22H,6-9H2,1H3,(H,23,24)(H,25,26)	GMZCYCKIXQZORP-UHFFFAOYSA-N				1														4.0			MELK-TI	362.17	4.0	3.0	4.0	4.0	3.0	3.03	79.04
PD053924	nemiralisib	CC(C)N1CCN(Cc2cnc(-c3cc(-c4cccc5[nH]ccc45)cc4[nH]ncc34)o2)CC1	InChI=1S/C26H28N6O/c1-17(2)32-10-8-31(9-11-32)16-19-14-28-26(33-19)22-12-18(13-25-23(22)15-29-30-25)20-4-3-5-24-21(20)6-7-27-24/h3-7,12-15,17,27H,8-11,16H2,1-2H3,(H,29,30)	MCIDWGZGWVSZMK-UHFFFAOYSA-N				1														5.0	investigational	1254036-71-9	GSK-2269557 FREE BASE;GSK-2269557A;GSK2269557A;GSK2269557 (free base);nemiralisib;GSK2269557;Nemiralisib succinate;GSK-2269557	440.23	5.0	2.0	5.0	6.0	5.0	4.89	76.98
PD053943	Nexinhib20	CC(C)(C)C(=O)/C(=C/c1cccc([N+](=O)[O-])c1)n1cncn1	InChI=1S/C15H16N4O3/c1-15(2,3)14(20)13(18-10-16-9-17-18)8-11-5-4-6-12(7-11)19(21)22/h4-10H,1-3H3/b13-8-	VKSOIYNNOFGGES-JYRVWZFOSA-N				1														17.0		331949-35-0	Nexinhib20	300.12	6.0	0.0	4.0	2.0	2.0	2.8	90.92
PD054357	Rapamune	CO[C@H]1C[C@@H]2CC[C@@H](C)[C@@](O)(O2)C(=O)C(=O)N2CCCC[C@H]2C(=O)O[C@H]([C@H](C)C[C@@H]2CC[C@@H](O)[C@H](OC)C2)CC(=O)[C@H](C)C=C(C)[C@@H](O)[C@@H](OC)C(=O)[C@H](C)C[C@H](C)C=CC=CC=C1C	InChI=1S/C51H79NO13/c1-30-16-12-11-13-17-31(2)42(61-8)28-38-21-19-36(7)51(60,65-38)48(57)49(58)52-23-15-14-18-39(52)50(59)64-43(33(4)26-37-20-22-40(53)44(27-37)62-9)29-41(54)32(3)25-35(6)46(56)47(63-10)45(55)34(5)24-30/h11-13,16-17,25,30,32-34,36-40,42-44,46-47,53,56,60H,14-15,18-24,26-29H2,1-10H3/t30-,32-,33-,34-,36-,37+,38+,39+,40-,42+,43+,44-,46-,47+,51-/m1/s1	QFJCIRLUMZQUOT-GZKNZQCBSA-N	1	1	1	1	1													18.0			SIROLIMUS;Rapamune;Rapamycin;(-)-Rapamycin;AY-22989	913.56	13.0	3.0	6.0	4.0	0.0	6.18	195.43
PD055161	strychnine	O=C1CC2OCC=C3CN4CCC56c7ccccc7N1C5C2C3CC46	InChI=1S/C21H22N2O2/c24-18-10-16-19-13-9-17-21(6-7-22(17)11-12(13)5-8-25-16)14-3-1-2-4-15(14)23(18)20(19)21/h1-5,13,16-17,19-20H,6-11H2	QMGVPVSNSZLJIA-UHFFFAOYSA-N				1														1.0		57-24-9	strychnine	334.17	3.0	0.0	0.0	7.0	1.0	2.09	32.78
PD055316	CARBENOXOLONE	CC1(C(=O)O)CCC2(C)CCC3(C)C(=CC(=O)C4C5(C)CCC(OC(=O)CCC(=O)O)C(C)(C)C5CCC43C)C2C1	InChI=1S/C34H50O7/c1-29(2)23-10-13-34(7)27(32(23,5)12-11-24(29)41-26(38)9-8-25(36)37)22(35)18-20-21-19-31(4,28(39)40)15-14-30(21,3)16-17-33(20,34)6/h18,21,23-24,27H,8-17,19H2,1-7H3,(H,36,37)(H,39,40)	OBZHEBDUNPOCJG-UHFFFAOYSA-N				1														0.0		5697-56-3	CARBENOXOLONE	570.36	5.0	2.0	5.0	5.0	0.0	6.83	117.97
PD055360	ZOLMITRIPTAN	CN(C)CCc1c[nH]c2ccc(CC3COC(=O)N3)cc12	InChI=1S/C16H21N3O2/c1-19(2)6-5-12-9-17-15-4-3-11(8-14(12)15)7-13-10-21-16(20)18-13/h3-4,8-9,13,17H,5-7,10H2,1-2H3,(H,18,20)	ULSDMUVEXKOYBU-UHFFFAOYSA-N				1														1.0			ZOLMITRIPTAN	287.16	3.0	2.0	5.0	3.0	2.0	1.92	57.36
PD055439	PD055439	COc1ccc2c(c1)Nc1ccccc1S2	InChI=1S/C13H11NOS/c1-15-9-6-7-13-11(8-9)14-10-4-2-3-5-12(10)16-13/h2-8,14H,1H3	DLYKFPHPBCTAKD-UHFFFAOYSA-N				1														2.0		1771-18-2	2-Methoxyphenothiazine;2-Methoxy-10H-phenothiazine	229.06	3.0	1.0	1.0	3.0	2.0	3.9	21.26
PD055533	riboflavin	Cc1cc2nc3c(=O)[nH]c(=O)nc-3n(CC(O)C(O)C(O)CO)c2cc1C	InChI=1S/C17H20N4O6/c1-7-3-9-10(4-8(7)2)21(5-11(23)14(25)12(24)6-22)15-13(18-9)16(26)20-17(27)19-15/h3-4,11-12,14,22-25H,5-6H2,1-2H3,(H,20,26,27)	AUNGANRZJHBGPY-UHFFFAOYSA-N				1														12.0		13123-37-0	riboflavin	376.14	9.0	5.0	5.0	3.0	1.0	-1.72	161.56
PD055836	NORETHINDRONE	C#CC1(O)CCC2C3CCC4=CC(=O)CCC4C3CCC21C	InChI=1S/C20H26O2/c1-3-20(22)11-9-18-17-6-4-13-12-14(21)5-7-15(13)16(17)8-10-19(18,20)2/h1,12,15-18,22H,4-11H2,2H3	VIKNJXKGJWUCNN-UHFFFAOYSA-N				1														0.0			NORETHINDRONE	298.19	2.0	1.0	0.0	4.0	0.0	3.49	37.3
PD055851	Walrycin B	Cn1nc(-c2ccc(C(F)(F)F)cc2)nc2c(=O)n(C)c(=O)nc1-2	InChI=1S/C14H10F3N5O2/c1-21-12(23)9-11(19-13(21)24)22(2)20-10(18-9)7-3-5-8(6-4-7)14(15,16)17/h3-6H,1-2H3	XRVMPTWWKLKLPB-UHFFFAOYSA-N				1														2.0		878419-78-4	Walrycin B;Walrycin B	337.08	7.0	0.0	1.0	3.0	1.0	1.06	82.67
PD056140	NOLATREXED	Cc1ccc2nc(N)[nH]c(=O)c2c1Sc1ccncc1	InChI=1S/C14H12N4OS/c1-8-2-3-10-11(13(19)18-14(15)17-10)12(8)20-9-4-6-16-7-5-9/h2-7H,1H3,(H3,15,17,18,19)	XHWRWCSCBDLOLM-UHFFFAOYSA-N				1														2.0	investigational	147149-76-6	NOLATREXED;Nolatrexed dihydrochloride	284.07	5.0	2.0	2.0	3.0	3.0	2.36	84.66
PD056290	TYROSOL	OCCc1ccc(O)cc1	InChI=1S/C8H10O2/c9-6-5-7-1-3-8(10)4-2-7/h1-4,9-10H,5-6H2	YCCILVSKPBXVIP-UHFFFAOYSA-N				1														5.0	investigational	501-94-0	4-Hydroxyphenylethanol, 4-Hydroxyphenethyl alcohol, 2-(4-Hydroxyphenyl)ethanol;2-(4-Hydroxyphenyl)ethanol;4-Hydroxyphenethyl alcohol;4-Hydroxyphenylethanol;TYROSOL	138.07	2.0	2.0	2.0	1.0	1.0	0.93	40.46
PD056304	CRUSTECDYSONE	CC(C)(O)CCC(O)C(C)(O)C1CCC2(O)C3=CC(=O)C4CC(O)C(O)CC4(C)C3CCC12C	InChI=1S/C27H44O7/c1-23(2,32)9-8-22(31)26(5,33)21-7-11-27(34)16-12-18(28)17-13-19(29)20(30)14-24(17,3)15(16)6-10-25(21,27)4/h12,15,17,19-22,29-34H,6-11,13-14H2,1-5H3	NKDFYOWSKOHCCO-UHFFFAOYSA-N				1														0.0				480.31	7.0	6.0	5.0	4.0	0.0	1.85	138.45
PD056442	MESTEROLONE	CC1CC(=O)CC2CCC3C4CCC(O)C4(C)CCC3C12C	InChI=1S/C20H32O2/c1-12-10-14(21)11-13-4-5-15-16-6-7-18(22)19(16,2)9-8-17(15)20(12,13)3/h12-13,15-18,22H,4-11H2,1-3H3	UXYRZJKIQKRJCF-UHFFFAOYSA-N				1														0.0			MESTEROLONE	304.24	2.0	1.0	0.0	4.0	0.0	4.21	37.3
PD056460	DAA1106	COc1ccc(OC)c(CN(C(C)=O)c2cc(F)ccc2Oc2ccccc2)c1	InChI=1S/C23H22FNO4/c1-16(26)25(15-17-13-20(27-2)10-12-22(17)28-3)21-14-18(24)9-11-23(21)29-19-7-5-4-6-8-19/h4-14H,15H2,1-3H3	DCRZYADKQRHHSF-UHFFFAOYSA-N				1														1.0		220551-92-8	DAA1106;Aryl oxyanilide derivative 3;DAA-1106	395.15	4.0	0.0	7.0	3.0	3.0	5.19	48.0
PD056547	D-157495	Nc1nc(N)c2c(OCC3CCN(Cc4c(Cl)cccc4Cl)CC3)cccc2n1	InChI=1S/C21H23Cl2N5O/c22-15-3-1-4-16(23)14(15)11-28-9-7-13(8-10-28)12-29-18-6-2-5-17-19(18)20(24)27-21(25)26-17/h1-6,13H,7-12H2,(H4,24,25,26,27)	MNLHFGXIUJNDAF-UHFFFAOYSA-N				1														1.0	investigational	1005504-62-0	D-157495;PF-06687859, PF 6687859, Quinazoline 495;PF-06687859;RG3039	431.13	6.0	2.0	5.0	4.0	3.0	4.39	90.29
PD056668	XL518	O=C(c1ccc(F)c(F)c1Nc1ccc(I)cc1F)N1CC(O)(C2CCCCN2)C1	InChI=1S/C21H21F3IN3O2/c22-14-6-5-13(19(18(14)24)27-16-7-4-12(25)9-15(16)23)20(29)28-10-21(30,11-28)17-3-1-2-8-26-17/h4-7,9,17,26-27,30H,1-3,8,10-11H2	BSMCAPRUBJMWDF-UHFFFAOYSA-N				1														0.0		934662-91-6	GDC-0973 racemate;XL518;XL518 (racemate);Cobimetinib (racemate);GDC-0973 (racemate)	531.06	4.0	3.0	4.0	4.0	2.0	3.78	64.6
PD056877	FM-381	CN(C)C(=O)/C(C#N)=C/c1ccc(-c2nc3cnc4[nH]ccc4c3n2C2CCCCC2)o1	InChI=1S/C24H24N6O2/c1-29(2)24(31)15(13-25)12-17-8-9-20(32-17)23-28-19-14-27-22-18(10-11-26-22)21(19)30(23)16-6-4-3-5-7-16/h8-12,14,16H,3-7H2,1-2H3,(H,26,27)/b15-12+	GJMZWYLOARVASY-NTCAYCPXSA-N	1	1		1		1												5.0		2226521-65-7	FM-381;FM381;BDBM202553	428.2	6.0	1.0	4.0	5.0	4.0	4.67	103.74
PD056899	avacopan	Cc1ccc(NC(=O)[C@H]2CCCN(C(=O)c3c(C)cccc3F)[C@H]2c2ccc(NC3CCCC3)cc2)cc1C(F)(F)F	InChI=1S/C33H35F4N3O2/c1-20-12-15-25(19-27(20)33(35,36)37)39-31(41)26-10-6-18-40(32(42)29-21(2)7-5-11-28(29)34)30(26)22-13-16-24(17-14-22)38-23-8-3-4-9-23/h5,7,11-17,19,23,26,30,38H,3-4,6,8-10,18H2,1-2H3,(H,39,41)/t26-,30-/m0/s1	PUKBOVABABRILL-YZNIXAGQSA-N	1	1		1	1													1.0	approved;investigational	1346623-17-3	avacopan;CCX-168;CCX168	581.27	3.0	2.0	6.0	5.0	3.0	8.05	61.44
PD056943	A 971432	O=C(O)C1CN(Cc2ccc(OCc3ccc(Cl)c(Cl)c3)cc2)C1	InChI=1S/C18H17Cl2NO3/c19-16-6-3-13(7-17(16)20)11-24-15-4-1-12(2-5-15)8-21-9-14(10-21)18(22)23/h1-7,14H,8-11H2,(H,22,23)	WAAWETUDFSIYSD-UHFFFAOYSA-N				1														4.0		1240308-45-5	A-971432;A 971432	365.06	3.0	1.0	6.0	3.0	2.0	4.09	49.77
PD056965	ONO-7300243	COc1cc(C(=O)N(CCCc2ccccc2)Cc2ccc(CC(=O)O)cc2)cc(OC)c1C	InChI=1S/C28H31NO5/c1-20-25(33-2)17-24(18-26(20)34-3)28(32)29(15-7-10-21-8-5-4-6-9-21)19-23-13-11-22(12-14-23)16-27(30)31/h4-6,8-9,11-14,17-18H,7,10,15-16,19H2,1-3H3,(H,30,31)	WGABOZPQOOZAOI-UHFFFAOYSA-N				1														2.0		638132-34-0	ONO 7300243, ONO7300243;ONO-7300243	461.22	4.0	1.0	11.0	3.0	3.0	4.91	76.07
PD056973	EED226	CS(=O)(=O)c1ccc(-c2cnc(NCc3ccco3)n3cnnc23)cc1	InChI=1S/C17H15N5O3S/c1-26(23,24)14-6-4-12(5-7-14)15-10-19-17(22-11-20-21-16(15)22)18-9-13-3-2-8-25-13/h2-8,10-11H,9H2,1H3,(H,18,19)	DYIRSNMPIZZNBK-UHFFFAOYSA-N	1	1	1	1		1												1.0		2083627-02-3	EED226;EED-226	369.09	8.0	1.0	5.0	4.0	4.0	2.4	102.39
PD056975	A-1155463	CN(C)CC#Cc1ccc(OCCCc2sc(N3CCc4cccc(C(=O)Nc5nc6ccccc6s5)c4C3)nc2C(=O)O)c(F)c1	InChI=1S/C35H32FN5O4S2/c1-40(2)17-6-8-22-14-15-28(26(36)20-22)45-19-7-13-30-31(33(43)44)38-35(47-30)41-18-16-23-9-5-10-24(25(23)21-41)32(42)39-34-37-27-11-3-4-12-29(27)46-34/h3-5,9-12,14-15,20H,7,13,16-19,21H2,1-2H3,(H,43,44)(H,37,39,42)	SOYCFODXNRVBTI-UHFFFAOYSA-N	1	1		1														4.0		1235034-55-5	A 1155463;A-1155463;A1155463	669.19	9.0	2.0	10.0	6.0	5.0	6.33	107.89
PD056982	ACY-738	O=C(NO)c1cnc(NC2(c3ccccc3)CC2)nc1	InChI=1S/C14H14N4O2/c19-12(18-20)10-8-15-13(16-9-10)17-14(6-7-14)11-4-2-1-3-5-11/h1-5,8-9,20H,6-7H2,(H,18,19)(H,15,16,17)	LIIWIMDSZVNYHY-UHFFFAOYSA-N	1	1		1		1												4.0		1375465-91-0	ACY-738;ACY738;ACY 738;PMID29671355-Compound-9	270.11	5.0	3.0	4.0	3.0	2.0	1.7	87.14
PD056999	BETRIXABAN	COc1ccc(NC(=O)c2ccc(C(=N)N(C)C)cc2)c(C(=O)Nc2ccc(Cl)cn2)c1	InChI=1S/C23H22ClN5O3/c1-29(2)21(25)14-4-6-15(7-5-14)22(30)27-19-10-9-17(32-3)12-18(19)23(31)28-20-11-8-16(24)13-26-20/h4-13,25H,1-3H3,(H,27,30)(H,26,28,31)	XHOLNRLADUSQLD-UHFFFAOYSA-N				1	1													3.0	approved;investigational	330942-05-7	PRT054021;BETRIXABAN;Betrixaban ;Betrixaban maleate	451.14	5.0	3.0	6.0	3.0	3.0	4.14	107.41
PD057001	tomivosertib	Cc1cc(Nc2cc(N)ncn2)c(=O)n2c1C(=O)NC21CCCCC1	InChI=1S/C17H20N6O2/c1-10-7-11(21-13-8-12(18)19-9-20-13)16(25)23-14(10)15(24)22-17(23)5-3-2-4-6-17/h7-9H,2-6H2,1H3,(H,22,24)(H3,18,19,20,21)	HKTBYUWLRDZAJK-UHFFFAOYSA-N	1	1		1														5.0	investigational	1849590-01-7	eFT-508 (eFT508);N45;cpd 23;eFT508 ;Eft 508;tomivosertib;eFT508;Tomivosertib hydrochloride;EFT-508	340.16	7.0	3.0	2.0	4.0	2.0	1.63	114.93
PD057082	GSK805	CCS(=O)(=O)c1ccc(CC(=O)Nc2cc(Cl)c(-c3ccccc3OC(F)(F)F)c(Cl)c2)cc1	InChI=1S/C23H18Cl2F3NO4S/c1-2-34(31,32)16-9-7-14(8-10-16)11-21(30)29-15-12-18(24)22(19(25)13-15)17-5-3-4-6-20(17)33-23(26,27)28/h3-10,12-13H,2,11H2,1H3,(H,29,30)	CEICQMBWAQAIQX-UHFFFAOYSA-N				1														3.0		1426802-50-7	JNJ 56914845, GSK-2336805;GSK805;N-[2,6-dichloro-2'-(trifluoromethoxy)-[1,1'-biphenyl]-4-yl]-2-[4-(ethanesulfonyl)phenyl]acetamide;GSK805	531.03	4.0	1.0	7.0	3.0	3.0	6.53	72.47
PD057121	Rivoceranib	N#CC1(c2ccc(NC(=O)c3cccnc3NCc3ccncc3)cc2)CCCC1	InChI=1S/C24H23N5O/c25-17-24(11-1-2-12-24)19-5-7-20(8-6-19)29-23(30)21-4-3-13-27-22(21)28-16-18-9-14-26-15-10-18/h3-10,13-15H,1-2,11-12,16H2,(H,27,28)(H,29,30)	WPEWQEMJFLWMLV-UHFFFAOYSA-N				1	1													6.0	approved;investigational	811803-05-1	APATINIB;YN-968D1;Apatinib ;Rivoceranib;YN968D1;RIVOCERANIB MESYLATE	397.19	5.0	2.0	6.0	4.0	3.0	4.68	90.7
PD057128	OTS514	Cc1cc(O)c(-c2ccc([C@@H](C)CN)cc2)c2c1[nH]c(=O)c1sccc12	InChI=1S/C21H20N2O2S/c1-11-9-16(24)17(14-5-3-13(4-6-14)12(2)10-22)18-15-7-8-26-20(15)21(25)23-19(11)18/h3-9,12,24H,10,22H2,1-2H3,(H,23,25)/t12-/m0/s1	OETLNMOJNONWOY-LBPRGKRZSA-N				1														2.0		1338540-63-8	OTS514;OTS514	364.12	4.0	3.0	3.0	4.0	4.0	4.49	79.11
PD057153	CEP-37440	CNC(=O)c1ccccc1Nc1nc(Nc2ccc3c(c2OC)CCC[C@H](N2CCN(CCO)CC2)C3)ncc1Cl	InChI=1S/C30H38ClN7O3/c1-32-29(40)23-7-3-4-9-25(23)34-28-24(31)19-33-30(36-28)35-26-11-10-20-18-21(6-5-8-22(20)27(26)41-2)38-14-12-37(13-15-38)16-17-39/h3-4,7,9-11,19,21,39H,5-6,8,12-18H2,1-2H3,(H,32,40)(H2,33,34,35,36)/t21-/m0/s1	BCSHRERPHLTPEE-NRFANRHFSA-N				1														3.0	investigational	1391712-60-9	CEP-37440 ;BMS986165;CEP-37440;CEP37440	579.27	9.0	4.0	9.0	5.0	3.0	3.84	114.88
PD057157	PT1	Cc1cc(-c2ccc(/C=C3/SC(Nc4ccc(Cl)c(C(=O)O)c4)=NC3=O)o2)c([N+](=O)[O-])cc1C	InChI=1S/C23H16ClN3O6S/c1-11-7-16(18(27(31)32)8-12(11)2)19-6-4-14(33-19)10-20-21(28)26-23(34-20)25-13-3-5-17(24)15(9-13)22(29)30/h3-10H,1-2H3,(H,29,30)(H,25,26,28)/b20-10+	RTHRCOIONCZINZ-KEBDBYFISA-N				1							1		1					0.0		331002-70-1	PT1	497.04	7.0	2.0	5.0	4.0	3.0	5.91	135.04
PD057176	Orita-13	O=c1c(-c2ccc(O)c(O)c2)coc2cc(O)ccc12	InChI=1S/C15H10O5/c16-9-2-3-10-14(6-9)20-7-11(15(10)19)8-1-4-12(17)13(18)5-8/h1-7,16-18H	DDKGKOOLFLYZDL-UHFFFAOYSA-N				1							1						1	3.0		485-63-2	3',4',7-Trihydroxyisoflavone;7,3',4'-Trihydroxyisoflavone;Orita-13;3',4',7-Trihydroxyisoflavone	270.05	5.0	3.0	1.0	3.0	3.0	2.58	90.9
PD057186	BASMISANIL	Cc1onc(-c2ccc(F)cc2)c1COc1ccc(C(=O)N2CCS(=O)(=O)CC2)cn1	InChI=1S/C21H20FN3O5S/c1-14-18(20(24-30-14)15-2-5-17(22)6-3-15)13-29-19-7-4-16(12-23-19)21(26)25-8-10-31(27,28)11-9-25/h2-7,12H,8-11,13H2,1H3	VCGRFBXVSFAGGA-UHFFFAOYSA-N				1														4.0	investigational	1159600-41-5	RO5186582;Basmisanil ;Basmisanil, RG1662;RG1662;BASMISANIL	445.11	7.0	0.0	5.0	4.0	3.0	2.63	102.6
PD057503	S63845	Cc1c(-c2c(-c3ccc(F)o3)sc3ncnc(O[C@H](Cc4ccccc4OCc4ccnn4CC(F)(F)F)C(=O)O)c23)ccc(OCCN2CCN(C)CC2)c1Cl	InChI=1S/C39H37ClF4N6O6S/c1-23-26(7-8-28(34(23)40)53-18-17-49-15-13-48(2)14-16-49)32-33-36(45-22-46-37(33)57-35(32)29-9-10-31(41)55-29)56-30(38(51)52)19-24-5-3-4-6-27(24)54-20-25-11-12-47-50(25)21-39(42,43)44/h3-12,22,30H,13-21H2,1-2H3,(H,51,52)/t30-/m1/s1	ZFBHXVOCZBPADE-SSEXGKCCSA-N	1	1		1														1.0		1799633-27-4	S63845	828.21	12.0	1.0	15.0	7.0	6.0	7.76	128.21
PD057507	CPI-637	C[C@@H]1CC(=O)Nc2cccc(-c3ccc4c(c3)c(-c3cnn(C)c3)nn4C)c2N1	InChI=1S/C22H22N6O/c1-13-9-20(29)25-18-6-4-5-16(22(18)24-13)14-7-8-19-17(10-14)21(26-28(19)3)15-11-23-27(2)12-15/h4-8,10-13,24H,9H2,1-3H3,(H,25,29)/t13-/m1/s1	BFTKDWYIRJGJCA-CYBMUJFWSA-N	1	1		1		1												6.0		1884712-47-3	CPI637;CPI 637;CPI-637	386.19	6.0	2.0	2.0	5.0	4.0	3.78	76.77
PD057524	PREXASERTIB	COc1cccc(OCCCN)c1-c1cc(Nc2cnc(C#N)cn2)n[nH]1	InChI=1S/C18H19N7O2/c1-26-14-4-2-5-15(27-7-3-6-19)18(14)13-8-16(25-24-13)23-17-11-21-12(9-20)10-22-17/h2,4-5,8,10-11H,3,6-7,19H2,1H3,(H2,22,23,24,25)	DOTGPNHGTYJDEP-UHFFFAOYSA-N				1														9.0	investigational	1234015-52-1	PREXASERTIB;ACR 368;LY2606368 ;Prexasertib mesylate;LY2606368;Prexasertib (LY2606368)	365.16	8.0	3.0	8.0	3.0	3.0	2.22	134.76
PD057535	PF-05175157	Cc1nc2ccc(C(=O)N3CCC4(CC3)CC(=O)c3c(cnn3C(C)C)C4)cc2[nH]1	InChI=1S/C23H27N5O2/c1-14(2)28-21-17(13-24-28)11-23(12-20(21)29)6-8-27(9-7-23)22(30)16-4-5-18-19(10-16)26-15(3)25-18/h4-5,10,13-14H,6-9,11-12H2,1-3H3,(H,25,26)	BDXXSFOJPYSYOC-UHFFFAOYSA-N				1														3.0	investigational	1301214-47-0	PF 05175157;PF-05175157	405.22	5.0	1.0	2.0	5.0	3.0	3.7	83.88
PD057736	TANZISERTIB	O[C@H]1CC[C@H](Nc2ncc3nc(Nc4c(F)cc(F)cc4F)n([C@H]4CCOC4)c3n2)CC1	InChI=1S/C21H23F3N6O2/c22-11-7-15(23)18(16(24)8-11)28-21-27-17-9-25-20(26-12-1-3-14(31)4-2-12)29-19(17)30(21)13-5-6-32-10-13/h7-9,12-14,31H,1-6,10H2,(H,27,28)(H,25,26,29)/t12-,13-,14-/m0/s1	IBGLGMOPHJQDJB-IHRRRGAJSA-N				1														15.0	investigational	899805-25-5	JNK-930;TANZISERTIB;CC-930, JNK-930;CC-930;JNK 930	448.18	8.0	3.0	5.0	5.0	3.0	3.66	97.12
PD057748	GNE-617	O=C(NCc1ccc(S(=O)(=O)c2cc(F)cc(F)c2)cc1)c1ccc2nccn2c1	InChI=1S/C21H15F2N3O3S/c22-16-9-17(23)11-19(10-16)30(28,29)18-4-1-14(2-5-18)12-25-21(27)15-3-6-20-24-7-8-26(20)13-15/h1-11,13H,12H2,(H,25,27)	XRDVXQQZLHVEQZ-UHFFFAOYSA-N	1		1	1		1												2.0		1362154-70-8	GNE-617;GNE 617;GNE617	427.08	5.0	1.0	5.0	4.0	4.0	3.38	80.54
PD057955	PF-06840003	O=C1CC(c2c[nH]c3ccc(F)cc23)C(=O)N1	InChI=1S/C12H9FN2O2/c13-6-1-2-10-7(3-6)9(5-14-10)8-4-11(16)15-12(8)17/h1-3,5,8,14H,4H2,(H,15,16,17)	MXKLDYKORJEOPR-UHFFFAOYSA-N				1														3.0	investigational	198474-05-4	PF-06840003;PF 06840003;EOS200271;PF06840003	232.06	2.0	2.0	1.0	3.0	2.0	1.44	61.96
PD057959	IPI-549	C[C@H](NC(=O)c1c(N)nn2cccnc12)c1cc2cccc(C#Cc3cnn(C)c3)c2c(=O)n1-c1ccccc1	InChI=1S/C30H24N8O2/c1-19(34-29(39)26-27(31)35-37-15-7-14-32-28(26)37)24-16-22-9-6-8-21(13-12-20-17-33-36(2)18-20)25(22)30(40)38(24)23-10-4-3-5-11-23/h3-11,14-19H,1-2H3,(H2,31,35)(H,34,39)/t19-/m0/s1	XUMALORDVCFWKV-IBGZPJMESA-N				1														9.0	investigational	1693758-51-8	IPI-549;eganelisib;PI3K-GAMMA INHIBITOR IPI-549	528.2	9.0	2.0	4.0	6.0	6.0	3.24	125.13
PD057961	Ziritaxestat	CCc1nc2c(C)cc(N3CCN(CC(=O)N4CC(O)C4)CC3)cn2c1N(C)c1nc(-c2ccc(F)cc2)c(C#N)s1	InChI=1S/C30H33FN8O2S/c1-4-24-29(35(3)30-34-27(25(14-32)42-30)20-5-7-21(31)8-6-20)39-15-22(13-19(2)28(39)33-24)37-11-9-36(10-12-37)18-26(41)38-16-23(40)17-38/h5-8,13,15,23,40H,4,9-12,16-18H2,1-3H3	REQQVBGILUTQNN-UHFFFAOYSA-N				1														4.0	investigational	1628260-79-6	GLPG1690;Ziritaxestat (GLPG1690);GLPG-1690;Ziritaxestat	588.24	10.0	1.0	7.0	6.0	4.0	3.43	104.24
PD057963	AZ3451	C[C@@H](C1CCCCC1)n1c(-c2cc3c(cc2Br)OCO3)nc2cc(C(=O)Nc3ccc(C#N)cc3)ccc21	InChI=1S/C30H27BrN4O3/c1-18(20-5-3-2-4-6-20)35-26-12-9-21(30(36)33-22-10-7-19(16-32)8-11-22)13-25(26)34-29(35)23-14-27-28(15-24(23)31)38-17-37-27/h7-15,18,20H,2-6,17H2,1H3,(H,33,36)/t18-/m0/s1	FJAOGFGHTPYADT-SFHVURJKSA-N				1														2.0		2100284-59-9	AZ 3451;AZ3451	570.13	6.0	1.0	5.0	6.0	4.0	7.46	89.17
PD057965	PF-06651600	C=CC(=O)N1C[C@H](Nc2ncnc3[nH]ccc23)CC[C@@H]1C	InChI=1S/C15H19N5O/c1-3-13(21)20-8-11(5-4-10(20)2)19-15-12-6-7-16-14(12)17-9-18-15/h3,6-7,9-11H,1,4-5,8H2,2H3,(H2,16,17,18,19)/t10-,11+/m0/s1	CBRJPFGIXUFMTM-WDEREUQCSA-N				1				1										14.0	investigational	1792180-81-4	PF-06651600;ritlecitinib	285.16	4.0	2.0	3.0	3.0	2.0	1.94	73.91
PD057971	GSK-2982772	CN1C(=O)[C@@H](NC(=O)c2n[nH]c(Cc3ccccc3)n2)COc2ccccc21	InChI=1S/C20H19N5O3/c1-25-15-9-5-6-10-16(15)28-12-14(20(25)27)21-19(26)18-22-17(23-24-18)11-13-7-3-2-4-8-13/h2-10,14H,11-12H2,1H3,(H,21,26)(H,22,23,24)/t14-/m0/s1	LYPAFUINURXJSG-AWEZNQCLSA-N	1	1	1	1		1												3.0	investigational	1622848-92-3	GSK-2982772;GSK2982772;Cpd 5;GSK 2982772;7MJ	377.15	5.0	2.0	4.0	4.0	3.0	1.55	100.21
PD057975	compound 1e [PMID: 27285276]	O=C(N/N=C/c1ccc(Cl)cc1)c1ccccc1	InChI=1S/C14H11ClN2O/c15-13-8-6-11(7-9-13)10-16-17-14(18)12-4-2-1-3-5-12/h1-10H,(H,17,18)/b16-10+	YJGPDMQKIPQVLX-MHWRWJLKSA-N				1														1.0			compound 1e [PMID: 27285276]	258.06	2.0	1.0	3.0	2.0	2.0	3.1	41.46
PD057987	GEFAPIXANT	COc1cc(C(C)C)c(Oc2cnc(N)nc2N)cc1S(N)(=O)=O	InChI=1S/C14H19N5O4S/c1-7(2)8-4-10(22-3)12(24(17,20)21)5-9(8)23-11-6-18-14(16)19-13(11)15/h4-7H,1-3H3,(H2,17,20,21)(H4,15,16,18,19)	HLWURFKMDLAKOD-UHFFFAOYSA-N				1	1													2.0	approved;investigational	1015787-98-0	AF219;RO 4926219;AF-219;MK-7264;GEFAPIXANT;AF 219	353.12	8.0	3.0	5.0	2.0	2.0	1.21	156.44
PD058067	MK-3207	O=C(CN1C(=O)C2(CCCC2)NC[C@H]1c1cc(F)cc(F)c1)Nc1ccc2c(c1)C[C@@]1(C2)C(=O)Nc2ncccc21	InChI=1S/C31H29F2N5O3/c32-21-10-19(11-22(33)13-21)25-16-35-31(7-1-2-8-31)29(41)38(25)17-26(39)36-23-6-5-18-14-30(15-20(18)12-23)24-4-3-9-34-27(24)37-28(30)40/h3-6,9-13,25,35H,1-2,7-8,14-17H2,(H,36,39)(H,34,37,40)/t25-,30+/m0/s1	AZAANWYREOQRFB-SETSBSEESA-N				1														3.0	investigational	957116-20-0;957118-49-9	MK3207;MK-3207	557.22	5.0	3.0	4.0	7.0	3.0	3.77	103.43
PD058088	DSM-265	Cc1cc(Nc2ccc(S(F)(F)(F)(F)F)cc2)n2nc(C(C)(F)F)nc2n1	InChI=1S/C14H12F7N5S/c1-8-7-11(26-13(22-8)24-12(25-26)14(2,15)16)23-9-3-5-10(6-4-9)27(17,18,19,20)21/h3-7,23H,1-2H3	OIZSVTOIBNSVOS-UHFFFAOYSA-N				1														5.0	investigational	1282041-94-4	DSM265;DSM-265;DSM 265	415.07	5.0	1.0	4.0	3.0	3.0	5.95	55.11
PD058092	SELADELPAR	CCO[C@H](COc1ccc(C(F)(F)F)cc1)CSc1ccc(OCC(=O)O)c(C)c1	InChI=1S/C21H23F3O5S/c1-3-27-17(11-28-16-6-4-15(5-7-16)21(22,23)24)13-30-18-8-9-19(14(2)10-18)29-12-20(25)26/h4-10,17H,3,11-13H2,1-2H3,(H,25,26)/t17-/m1/s1	JWHYSEDOYMYMNM-QGZVFWFLSA-N				1														3.0	investigational	851528-79-5	SELADELPAR;Seladelpar lysine;MBX 8025;MBX-8025	444.12	5.0	1.0	11.0	2.0	2.0	5.05	64.99
PD058102	RELEBACTAM	O=C(NC1CCNCC1)[C@@H]1CC[C@@H]2CN1C(=O)N2OS(=O)(=O)O	InChI=1S/C12H20N4O6S/c17-11(14-8-3-5-13-6-4-8)10-2-1-9-7-15(10)12(18)16(9)22-23(19,20)21/h8-10,13H,1-7H2,(H,14,17)(H,19,20,21)/t9-,10+/m1/s1	SMOBCLHAZXOKDQ-ZJUUUORDSA-N				1	1			1										15.0	approved;investigational	1174018-99-5	MK-7655;RELEBACTAM ANHYDROUS;RELEBACTAM;Recarbrio-relebactam	348.11	6.0	3.0	4.0	3.0	0.0	-1.14	128.28
PD058147	Cipargamin	C[C@H]1Cc2c([nH]c3cc(Cl)c(F)cc23)[C@@]2(N1)C(=O)Nc1ccc(Cl)cc12	InChI=1S/C19H14Cl2FN3O/c1-8-4-11-10-6-14(22)13(21)7-16(10)23-17(11)19(25-8)12-5-9(20)2-3-15(12)24-18(19)26/h2-3,5-8,23,25H,4H2,1H3,(H,24,26)/t8-,19+/m0/s1	CKLPLPZSUQEDRT-WPCRTTGESA-N				1														5.0	investigational	1193314-23-6	NITD609;Cipargamin;KAE609	389.05	2.0	3.0	0.0	5.0	3.0	4.34	56.92
PD058367	MGL-3196	CC(C)c1cc(Oc2c(Cl)cc(-n3nc(C#N)c(=O)[nH]c3=O)cc2Cl)n[nH]c1=O	InChI=1S/C17H12Cl2N6O4/c1-7(2)9-5-13(22-23-15(9)26)29-14-10(18)3-8(4-11(14)19)25-17(28)21-16(27)12(6-20)24-25/h3-5,7H,1-2H3,(H,23,26)(H,21,27,28)	FDBYIYFVSAHJLY-UHFFFAOYSA-N				1														3.0	investigational	920509-32-6	MGL-3196;Resmetirom;MGL3196;VIA-3196	434.03	8.0	2.0	4.0	3.0	3.0	2.1	146.52
PD058429	CEBRANOPADOL	CN(C)[C@]1(c2ccccc2)CC[C@]2(CC1)OCCc1c3cc(F)ccc3[nH]c12	InChI=1S/C24H27FN2O/c1-27(2)23(17-6-4-3-5-7-17)11-13-24(14-12-23)22-19(10-15-28-24)20-16-18(25)8-9-21(20)26-22/h3-9,16,26H,10-15H2,1-2H3/t23-,24-	CSMVOZKEWSOFER-RQNOJGIXSA-N				1														2.0	investigational	863513-91-1	GRT-6005;GRT6005;CEBRANOPADOL;Cebranopadol hemicitrate	378.21	2.0	1.0	2.0	5.0	3.0	5.11	28.26
PD058481	AFN-1252	Cc1c(CN(C)C(=O)/C=C/c2cnc3c(c2)CCC(=O)N3)oc2ccccc12	InChI=1S/C22H21N3O3/c1-14-17-5-3-4-6-18(17)28-19(14)13-25(2)21(27)10-7-15-11-16-8-9-20(26)24-22(16)23-12-15/h3-7,10-12H,8-9,13H2,1-2H3,(H,23,24,26)/b10-7+	QXTWSUQCXCWEHF-JXMROGBWSA-N				1														1.0	investigational	620175-39-5	Debio 1452;AFN-1252;AFN1252;AFN 1252;API-1252	375.16	4.0	1.0	4.0	4.0	3.0	3.69	75.44
PD058680	Iberdomide	O=C1CC[C@H](N2Cc3c(OCc4ccc(CN5CCOCC5)cc4)cccc3C2=O)C(=O)N1	InChI=1S/C25H27N3O5/c29-23-9-8-21(24(30)26-23)28-15-20-19(25(28)31)2-1-3-22(20)33-16-18-6-4-17(5-7-18)14-27-10-12-32-13-11-27/h1-7,21H,8-16H2,(H,26,29,30)/t21-/m0/s1	IXZOHGPZAQLIBH-NRFANRHFSA-N	1	1		1			1											10.0	investigational	1323403-33-3	Iberdomide(CC220);CC-220;Iberdomide	449.2	6.0	1.0	6.0	5.0	2.0	1.86	88.18
PD058808	Cenerimod	CCc1cc(-c2noc(-c3cc(OC)nc(C4CCCC4)c3)n2)cc(C)c1OC[C@@H](O)CO	InChI=1S/C25H31N3O5/c1-4-16-10-18(9-15(2)23(16)32-14-20(30)13-29)24-27-25(33-28-24)19-11-21(17-7-5-6-8-17)26-22(12-19)31-3/h9-12,17,20,29-30H,4-8,13-14H2,1-3H3/t20-/m0/s1	KJKKMMMRWISKRF-FQEVSTJZSA-N				1														1.0	investigational	1262414-04-9	Cenerimod;ACT-334441	453.23	8.0	2.0	9.0	4.0	3.0	4.07	110.73
PD058840	VADADUSTAT	O=C(O)CNC(=O)c1ncc(-c2cccc(Cl)c2)cc1O	InChI=1S/C14H11ClN2O4/c15-10-3-1-2-8(4-10)9-5-11(18)13(16-6-9)14(21)17-7-12(19)20/h1-6,18H,7H2,(H,17,21)(H,19,20)	JGRXMPYUTJLTKT-UHFFFAOYSA-N				1	1													8.0	approved;investigational	1000025-07-9	AKB-6548, B-506, PG-1016548;PG-1016548;AKB-6548;VADADUSTAT	306.04	4.0	3.0	4.0	2.0	2.0	1.92	99.52
PD058846	GW-274150	CC(=N)NCCSCC[C@H](N)C(=O)O	InChI=1S/C8H17N3O2S/c1-6(9)11-3-5-14-4-2-7(10)8(12)13/h7H,2-5,10H2,1H3,(H2,9,11)(H,12,13)/t7-/m0/s1	MOLOJNHYNHBPCW-ZETCQYMHSA-N				1														3.0	investigational	210354-22-6	GW274150;GW-274150	219.1	4.0	4.0	7.0	0.0	0.0	0.11	99.2
PD058852	DELANZOMIB	CC(C)C[C@H](NC(=O)[C@@H](NC(=O)c1cccc(-c2ccccc2)n1)[C@@H](C)O)B(O)O	InChI=1S/C21H28BN3O5/c1-13(2)12-18(22(29)30)24-21(28)19(14(3)26)25-20(27)17-11-7-10-16(23-17)15-8-5-4-6-9-15/h4-11,13-14,18-19,26,29-30H,12H2,1-3H3,(H,24,28)(H,25,27)/t14-,18+,19+/m1/s1	SJFBTAPEPRWNKH-CCKFTAQKSA-N				1				1			1						1	11.0	investigational	847499-27-8	CEP-18770;DELANZOMIB	413.21	6.0	5.0	9.0	2.0	2.0	0.77	131.78
PD058906	REVEFENACIN	CN(CCN1CCC(OC(=O)Nc2ccccc2-c2ccccc2)CC1)C(=O)c1ccc(CN2CCC(C(N)=O)CC2)cc1	InChI=1S/C35H43N5O4/c1-38(34(42)29-13-11-26(12-14-29)25-40-19-15-28(16-20-40)33(36)41)23-24-39-21-17-30(18-22-39)44-35(43)37-32-10-6-5-9-31(32)27-7-3-2-4-8-27/h2-14,28,30H,15-25H2,1H3,(H2,36,41)(H,37,43)	FYDWDCIFZSGNBU-UHFFFAOYSA-N				1	1													6.0	approved;investigational	864750-70-9	GSK1160724;REVEFENACIN;TD-4208, GSK-1160724;TD-4208	597.33	6.0	2.0	10.0	5.0	3.0	4.84	108.21
PD059002	GSK-2330672	CCCC[C@]1(CC)CS(=O)(=O)c2cc(CNC(CC(=O)O)CC(=O)O)c(OC)cc2[C@@H](c2ccccc2)N1	InChI=1S/C28H38N2O7S/c1-4-6-12-28(5-2)18-38(35,36)24-13-20(17-29-21(14-25(31)32)15-26(33)34)23(37-3)16-22(24)27(30-28)19-10-8-7-9-11-19/h7-11,13,16,21,27,29-30H,4-6,12,14-15,17-18H2,1-3H3,(H,31,32)(H,33,34)/t27-,28-/m1/s1	CZGVOBIGEBDYTP-VSGBNLITSA-N				1														1.0	investigational	1345982-69-5	GSK2330672;LINERIXIBAT;GSK-2330672;Iinerixibat	546.24	7.0	4.0	13.0	3.0	2.0	3.91	142.03
PD060392	G-5555	CNc1ncc2cc(-c3ccc(-c4cccc(C)n4)cc3Cl)c(=O)n(C[C@H]3OC[C@H](N)CO3)c2n1	InChI=1S/C25H25ClN6O3/c1-14-4-3-5-21(30-14)15-6-7-18(20(26)9-15)19-8-16-10-29-25(28-2)31-23(16)32(24(19)33)11-22-34-12-17(27)13-35-22/h3-10,17,22H,11-13,27H2,1-2H3,(H,28,29,31)/t17-,22-	ZBCMHWUFWQFPLV-VVOJOOEHSA-N	1	1		1														9.0		1648863-90-4	CS-5608;G-5555;HY-19635;G 5555	492.17	9.0	2.0	5.0	5.0	4.0	3.22	117.18
PD060402	PF-06281355	COc1ccc(OC)c(-c2cc(=O)[nH]c(=S)n2CC(N)=O)c1	InChI=1S/C14H15N3O4S/c1-20-8-3-4-11(21-2)9(5-8)10-6-13(19)16-14(22)17(10)7-12(15)18/h3-6H,7H2,1-2H3,(H2,15,18)(H,16,19,22)	LJBUZOGABRDGBR-UHFFFAOYSA-N				1				1										1.0		1435467-38-1	PF 06281355;PF-06281355;PF-1355	321.08	6.0	2.0	5.0	2.0	2.0	1.08	99.34
PD060682	NSC228155	O=[N+]([O-])c1ccc(Sc2cccc[n+]2[O-])c2nonc12	InChI=1S/C11H6N4O4S/c16-14-6-2-1-3-9(14)20-8-5-4-7(15(17)18)10-11(8)13-19-12-10/h1-6H	ICCFXXDUYSPKOL-UHFFFAOYSA-N				1														35.0		113104-25-9	NSC 228155;NSC228155	290.01	7.0	0.0	3.0	3.0	3.0	1.92	109.0
PD060733	RIPA-56	CCC(C)(C)C(=O)N(O)Cc1ccccc1	InChI=1S/C13H19NO2/c1-4-13(2,3)12(15)14(16)10-11-8-6-5-7-9-11/h5-9,16H,4,10H2,1-3H3	AVYVHIKSFXVDBG-UHFFFAOYSA-N				1														1.0		1956370-21-0	RIPA-56	221.14	2.0	1.0	4.0	1.0	1.0	2.84	40.54
PD060787	mivavotinib	Cn1cc(-c2nc(N[C@@H]3CCCC[C@@H]3N)c(F)c3c2C(=O)NC3)cn1	InChI=1S/C17H21FN6O/c1-24-8-9(6-21-24)15-13-10(7-20-17(13)25)14(18)16(23-15)22-12-5-3-2-4-11(12)19/h6,8,11-12H,2-5,7,19H2,1H3,(H,20,25)(H,22,23)/t11-,12+/m0/s1	MJHOMTRKVMKCNE-NWDGAFQWSA-N				1														12.0	investigational	1312691-33-0	mivavotinib;TAK-659F;TAK-659	344.18	6.0	3.0	3.0	4.0	2.0	1.55	97.86
PD060791	ARN-3236	COc1ccc(-c2c[nH]c3nccc(-c4ccsc4)c23)c(OC)c1	InChI=1S/C19H16N2O2S/c1-22-13-3-4-15(17(9-13)23-2)16-10-21-19-18(16)14(5-7-20-19)12-6-8-24-11-12/h3-11H,1-2H3,(H,20,21)	WEHOIIGXTMKVRG-UHFFFAOYSA-N				1														3.0		1613710-01-2	ARN 3236;ARN3236;ARN-3236	336.09	4.0	1.0	4.0	4.0	4.0	4.98	47.14
PD060801	Btk inhibitor 2	C=CC(=O)N1CCC[C@@H](n2nc(-c3ccc(Oc4ccccc4)cc3)c(C(N)=O)c2N)C1	InChI=1S/C24H25N5O3/c1-2-20(30)28-14-6-7-17(15-28)29-23(25)21(24(26)31)22(27-29)16-10-12-19(13-11-16)32-18-8-4-3-5-9-18/h2-5,8-13,17H,1,6-7,14-15,25H2,(H2,26,31)/t17-/m1/s1	WTLRSSATGYETCG-QGZVFWFLSA-N				1														1.0		1558036-85-3	Btk inhibitor 2;BGB-3111 analog	431.2	6.0	2.0	6.0	4.0	3.0	3.37	116.47
PD061196	A-1331852	Cc1c(-c2ccc(N3CCc4cccc(C(=O)Nc5nc6ccccc6s5)c4C3)nc2C(=O)O)cnn1CC12CC3CC(CC(C3)C1)C2	InChI=1S/C38H38N6O3S/c1-22-29(19-39-44(22)21-38-16-23-13-24(17-38)15-25(14-23)18-38)27-9-10-33(41-34(27)36(46)47)43-12-11-26-5-4-6-28(30(26)20-43)35(45)42-37-40-31-7-2-3-8-32(31)48-37/h2-10,19,23-25H,11-18,20-21H2,1H3,(H,46,47)(H,40,42,45)	QCQQONWEDCOTBV-UHFFFAOYSA-N	1	1		1														2.0		1430844-80-6	A-1331852;A 1331852;A1331852;cpd 13	658.27	8.0	2.0	7.0	10.0	5.0	7.59	113.24
PD061397	MBP146-78	CN1CCC(c2cc(-c3ccncc3)c(-c3ccc(F)cc3)[nH]2)CC1	InChI=1S/C21H22FN3/c1-25-12-8-16(9-13-25)20-14-19(15-6-10-23-11-7-15)21(24-20)17-2-4-18(22)5-3-17/h2-7,10-11,14,16,24H,8-9,12-13H2,1H3	RBWNFHXBUDPAIO-UHFFFAOYSA-N				1														2.0		188343-77-3	MBP146-78	335.18	2.0	1.0	3.0	4.0	3.0	4.69	31.92
PD061433	PD061433	COc1cc(NC(=O)Cc2nn(C)c(=O)c3ccccc23)ccc1Cl	InChI=1S/C18H16ClN3O3/c1-22-18(24)13-6-4-3-5-12(13)15(21-22)10-17(23)20-11-7-8-14(19)16(9-11)25-2/h3-9H,10H2,1-2H3,(H,20,23)	QPMLJENOPRBTQL-UHFFFAOYSA-N				1														1.0				357.09	5.0	1.0	4.0	3.0	3.0	2.78	73.22
PD062052	TALABOSTAT	CC(C)[C@H](N)C(=O)N1CCC[C@H]1B(O)O	InChI=1S/C9H19BN2O3/c1-6(2)8(11)9(13)12-5-3-4-7(12)10(14)15/h6-8,14-15H,3-5,11H2,1-2H3/t7-,8-/m0/s1	FKCMADOPPWWGNZ-YUMQZZPRSA-N				1				1										9.0	investigational	149682-77-9	PT100;TALABOSTAT;Val-boroPro	214.15	4.0	3.0	3.0	1.0	0.0	-1.03	86.79
PD062081	TG-100572	Cc1cc(-c2cc(O)ccc2Cl)cc2nnc(Nc3ccc(OCCN4CCCC4)cc3)nc12	InChI=1S/C26H26ClN5O2/c1-17-14-18(22-16-20(33)6-9-23(22)27)15-24-25(17)29-26(31-30-24)28-19-4-7-21(8-5-19)34-13-12-32-10-2-3-11-32/h4-9,14-16,33H,2-3,10-13H2,1H3,(H,28,29,31)	AQSSMEORRLJZLU-UHFFFAOYSA-N				1														33.0		867334-05-2;867331-82-6	TG-100572	475.18	7.0	2.0	7.0	5.0	4.0	5.58	83.4
PD062117	N-butylresorcinol	CCCCc1ccc(O)cc1O	InChI=1S/C10H14O2/c1-2-3-4-8-5-6-9(11)7-10(8)12/h5-7,11-12H,2-4H2,1H3	CSHZYWUPJWVTMQ-UHFFFAOYSA-N				1														4.0		18979-61-8	N-butylresorcinol;Butylresorcinol;RUCINOL;4-Butylresorcinol	166.1	2.0	2.0	3.0	1.0	1.0	2.44	40.46
PD062153	SIMEPREVIR	COc1ccc2c(O[C@H]3CC4C(=O)N(C)CCCC/C=C\[C@@H]5C[C@@]5(C(=O)NS(=O)(=O)C5CC5)NC(=O)[C@@H]4C3)cc(-c3nc(C(C)C)cs3)nc2c1C	InChI=1S/C38H47N5O7S2/c1-21(2)30-20-51-35(40-30)29-18-32(26-13-14-31(49-5)22(3)33(26)39-29)50-24-16-27-28(17-24)36(45)43(4)15-9-7-6-8-10-23-19-38(23,41-34(27)44)37(46)42-52(47,48)25-11-12-25/h8,10,13-14,18,20-21,23-25,27-28H,6-7,9,11-12,15-17,19H2,1-5H3,(H,41,44)(H,42,46)/b10-8-/t23-,24-,27-,28?,38-/m1/s1	JTZZSQYMACOLNN-SNWGISBASA-N				1														0.0		923604-59-5	TMC435;SIMEPREVIR;TMC435350	749.29	10.0	2.0	8.0	7.0	3.0	5.25	156.89
PD062160	SEP-227900	O=C(O)c1cc2occc2[nH]1	InChI=1S/C7H5NO3/c9-7(10)5-3-6-4(8-5)1-2-11-6/h1-3,8H,(H,9,10)	MMAIBGHDBYQYDI-UHFFFAOYSA-N				1														1.0		67268-37-5	SEP-227900	151.03	2.0	2.0	1.0	2.0	2.0	1.46	66.23
PD062180	TR-14035	COc1cccc(OC)c1-c1ccc(C[C@H](NC(=O)c2c(Cl)cccc2Cl)C(=O)O)cc1	InChI=1S/C24H21Cl2NO5/c1-31-19-7-4-8-20(32-2)21(19)15-11-9-14(10-12-15)13-18(24(29)30)27-23(28)22-16(25)5-3-6-17(22)26/h3-12,18H,13H2,1-2H3,(H,27,28)(H,29,30)/t18-/m0/s1	DRSJLVGDSNWQBI-SFHVURJKSA-N				1														3.0		232271-19-1	TR-14035;MDK-1191;TR14035;TR 14035	473.08	4.0	2.0	8.0	3.0	3.0	5.1	84.86
PD062245	RETASPIMYCIN	C=CCNc1c(O)cc2c(O)c1C[C@@H](C)C[C@H](OC)[C@H](O)[C@@H](C)/C=C(\C)[C@H](OC(N)=O)[C@@H](OC)/C=C\C=C(/C)C(=O)N2	InChI=1S/C31H45N3O8/c1-8-12-33-26-21-13-17(2)14-25(41-7)27(36)19(4)15-20(5)29(42-31(32)39)24(40-6)11-9-10-18(3)30(38)34-22(28(21)37)16-23(26)35/h8-11,15-17,19,24-25,27,29,33,35-37H,1,12-14H2,2-7H3,(H2,32,39)(H,34,38)/b11-9-,18-10+,20-15+/t17-,19+,24+,25+,27-,29+/m1/s1	OAKGNIRUXAZDQF-TXHRRWQRSA-N				1														4.0	investigational		RETASPIMYCIN HYDROCHLORIDE;IPI-504;RETASPIMYCIN	587.32	9.0	6.0	6.0	2.0	1.0	4.16	172.6
PD062358	¦Á-Hypophamine	CC[C@H](C)C1NC(=O)[C@H](Cc2ccc(O)cc2)NC(=O)[C@@H](N)CSSC[C@@H](C(=O)N2CCC[C@H]2C(=O)N[C@@H](CC(C)C)C(=O)NCC(N)=O)NC(=O)[C@H](CC(N)=O)NC(=O)[C@H](CCC(N)=O)NC1=O	InChI=1S/C43H66N12O12S2/c1-5-22(4)35-42(66)49-26(12-13-32(45)57)38(62)51-29(17-33(46)58)39(63)53-30(20-69-68-19-25(44)36(60)50-28(40(64)54-35)16-23-8-10-24(56)11-9-23)43(67)55-14-6-7-31(55)41(65)52-27(15-21(2)3)37(61)48-18-34(47)59/h8-11,21-22,25-31,35,56H,5-7,12-20,44H2,1-4H3,(H2,45,57)(H2,46,58)(H2,47,59)(H,48,61)(H,49,66)(H,50,60)(H,51,62)(H,52,65)(H,53,63)(H,54,64)/t22-,25-,26-,27-,28-,29-,30-,31-,35?/m0/s1	XNOPRXBHLZRZKH-OMTOYRQASA-N				1														0.0			¦Á-Hypophamine;??-Hypophamine;Oxytocic hormone	1006.44	15.0	12.0	17.0	3.0	1.0	-3.61	399.53
PD062489	MOFEGILINE	NC/C(=C/F)CCc1ccc(F)cc1	InChI=1S/C11H13F2N/c12-7-10(8-14)2-1-9-3-5-11(13)6-4-9/h3-7H,1-2,8,14H2/b10-7+	VXLBSYHAEKDUSU-JXMROGBWSA-N				1														3.0		119386-96-8	MOFEGILINE;MOFEGILINE HYDROCHLORIDE	197.1	1.0	1.0	4.0	1.0	1.0	2.57	26.02
PD062548	LY 3000328	CNC(=O)O[C@H]1COc2ccc(N3CCN(C4COC4)CC3)cc2[C@@H]1NC(=O)c1ccc(F)cc1	InChI=1S/C25H29FN4O5/c1-27-25(32)35-22-15-34-21-7-6-18(29-8-10-30(11-9-29)19-13-33-14-19)12-20(21)23(22)28-24(31)16-2-4-17(26)5-3-16/h2-7,12,19,22-23H,8-11,13-15H2,1H3,(H,27,32)(H,28,31)/t22-,23-/m0/s1	NDEBZCZEAVMSQF-GOTSBHOMSA-N				1							1	1						1.0		1373215-15-6	LY 3000328;Z-FL-COCHO;Cathepsin S inhibitor;LY3000328	484.21	7.0	2.0	5.0	5.0	2.0	1.93	92.37
PD062553	LY2857785	CC(C)c1c2cc(-c3ccnc(N[C@H]4CC[C@H](NC5CCOCC5)CC4)n3)ccc2nn1C	InChI=1S/C26H36N6O/c1-17(2)25-22-16-18(4-9-24(22)31-32(25)3)23-10-13-27-26(30-23)29-20-7-5-19(6-8-20)28-21-11-14-33-15-12-21/h4,9-10,13,16-17,19-21,28H,5-8,11-12,14-15H2,1-3H3,(H,27,29,30)/t19-,20-	LHIUZPIDLZYPRL-MXVIHJGJSA-N				1														4.0		1619903-54-6	LY2857785	448.3	7.0	2.0	6.0	5.0	3.0	4.65	76.89
PD062556	LX-7101	Cc1c[nH]c2ncnc(N3CCC(CN)(C(=O)Nc4cccc(OC(=O)N(C)C)c4)CC3)c12	InChI=1S/C23H29N7O3/c1-15-12-25-19-18(15)20(27-14-26-19)30-9-7-23(13-24,8-10-30)21(31)28-16-5-4-6-17(11-16)33-22(32)29(2)3/h4-6,11-12,14H,7-10,13,24H2,1-3H3,(H,28,31)(H,25,26,27)	PWPNYABQEOGNNC-UHFFFAOYSA-N				1														4.0	investigational	1192189-69-7	LX-7101;LX7101	451.23	7.0	3.0	5.0	4.0	3.0	2.51	129.47
PD062643	PST2744	C[C@]12CC[C@H]3[C@@H](CC(=O)[C@H]4C/C(=N/OCCN)CC[C@@]43C)[C@@H]1CCC2=O	InChI=1S/C21H32N2O3/c1-20-7-5-13(23-26-10-9-22)11-17(20)18(24)12-14-15-3-4-19(25)21(15,2)8-6-16(14)20/h14-17H,3-12,22H2,1-2H3/b23-13+/t14-,15-,16-,17+,20+,21-/m0/s1	MPYLDWFDPHRTEG-PAAYLBSLSA-N				1														0.0		203737-93-3	PST2744;istaroxime	360.24	5.0	1.0	3.0	4.0	0.0	3.11	81.75
PD062918	ETC-159	Cn1c(=O)c2c(ncn2CC(=O)Nc2ccc(-c3ccccc3)nn2)n(C)c1=O	InChI=1S/C19H17N7O3/c1-24-17-16(18(28)25(2)19(24)29)26(11-20-17)10-15(27)21-14-9-8-13(22-23-14)12-6-4-3-5-7-12/h3-9,11H,10H2,1-2H3,(H,21,23,27)	QTRXIFVSTWXRJJ-UHFFFAOYSA-N				1														1.0	investigational	1638250-96-0	ETC-1922159;ETC 159;ETC-159;ETC159	391.14	9.0	1.0	4.0	4.0	4.0	0.53	116.7
PD062947	DICLOFENSINE	COc1ccc2c(c1)CN(C)CC2c1ccc(Cl)c(Cl)c1	InChI=1S/C17H17Cl2NO/c1-20-9-12-7-13(21-2)4-5-14(12)15(10-20)11-3-6-16(18)17(19)8-11/h3-8,15H,9-10H2,1-2H3	ZJDCGVDEEHWEIG-UHFFFAOYSA-N				1														7.0		83622-79-1;67165-56-4	Ro 8-4650;DICLOFENSINE,(+);DICLOFENSINE;DICLOFENSINE,(-)	321.07	2.0	0.0	2.0	3.0	2.0	4.58	12.47
PD063066	NVP-CGM097	COc1cc2c(cc1OC(C)C)[C@H](c1ccc(Cl)cc1)N(c1ccc(N(C)C[C@H]3CC[C@H](N4CCN(C)C(=O)C4)CC3)cc1)C(=O)C2	InChI=1S/C38H47ClN4O4/c1-25(2)47-35-22-33-28(20-34(35)46-5)21-36(44)43(38(33)27-8-10-29(39)11-9-27)32-16-14-30(15-17-32)41(4)23-26-6-12-31(13-7-26)42-19-18-40(3)37(45)24-42/h8-11,14-17,20,22,25-26,31,38H,6-7,12-13,18-19,21,23-24H2,1-5H3/t26-,31-,38-/m0/s1	CLRSLRWKONPSRQ-IIPSPAQQSA-N	1		1	1														4.0	investigational	1313363-54-0	CGM-097, CGM 097, CGM 097, NVP CGM097;CGM097;NVP-CGM097;CGM-097	658.33	6.0	0.0	9.0	6.0	3.0	6.58	65.56
PD063078	PD063078	CC12CCC(=O)C=C1CCC1C2CCC2(C)C1CC[C@]2(O)C(=O)CO	InChI=1S/C21H30O4/c1-19-8-5-14(23)11-13(19)3-4-15-16(19)6-9-20(2)17(15)7-10-21(20,25)18(24)12-22/h11,15-17,22,25H,3-10,12H2,1-2H3/t15?,16?,17?,19?,20?,21-/m0/s1	WHBHBVVOGNECLV-VLAJLFEZSA-N				1														0.0				346.21	4.0	2.0	2.0	4.0	0.0	2.81	74.6
PD063126	CEFAMANDOLE SODIUM	Cn1nnnc1SCC1=C(C(=O)O)N2C(=O)C(NC(=O)C(O)c3ccccc3)C2SC1	InChI=1S/C18H18N6O5S2/c1-23-18(20-21-22-23)31-8-10-7-30-16-11(15(27)24(16)12(10)17(28)29)19-14(26)13(25)9-5-3-2-4-6-9/h2-6,11,13,16,25H,7-8H2,1H3,(H,19,26)(H,28,29)	OLVCFLKTBJRLHI-UHFFFAOYSA-N				1														9.0				462.08	10.0	3.0	7.0	4.0	2.0	-0.23	150.54
PD063423	PD063423	Nc1cc2c3ccccc3ccc2c2ccccc12	InChI=1S/C18H13N/c19-18-11-17-13-6-2-1-5-12(13)9-10-15(17)14-7-3-4-8-16(14)18/h1-11H,19H2	KIVUHCNVDWYUNP-UHFFFAOYSA-N				1														1.0		2642-98-0	6-Chrysenamine;6-Aminochrysene	243.1	1.0	1.0	0.0	4.0	4.0	4.73	26.02
PD063551	[D-Ala2]leucine-enkephalin	CC(C)C[C@H](NC(=O)[C@H](Cc1ccccc1)NC(=O)CNC(=O)[C@@H](C)NC(=O)[C@@H](N)Cc1ccc(O)cc1)C(=O)O	InChI=1S/C29H39N5O7/c1-17(2)13-24(29(40)41)34-28(39)23(15-19-7-5-4-6-8-19)33-25(36)16-31-26(37)18(3)32-27(38)22(30)14-20-9-11-21(35)12-10-20/h4-12,17-18,22-24,35H,13-16,30H2,1-3H3,(H,31,37)(H,32,38)(H,33,36)(H,34,39)(H,40,41)/t18-,22+,23+,24+/m1/s1	ZHUJMSMQIPIPTF-JMBSJVKXSA-N				1														3.0		64963-01-5	[D-Ala2]leucine-enkephalin;DADL	569.28	7.0	7.0	15.0	2.0	2.0	0.23	199.95
PD063554	GRA Ex-25	CC(C)(C)[C@H]1CC[C@H](N(Cc2ccc(C(=O)NCCC(=O)O)cc2)C(=O)Nc2ccc(OC(F)(F)F)cc2)CC1	InChI=1S/C29H36F3N3O5/c1-28(2,3)21-8-12-23(13-9-21)35(27(39)34-22-10-14-24(15-11-22)40-29(30,31)32)18-19-4-6-20(7-5-19)26(38)33-17-16-25(36)37/h4-7,10-11,14-15,21,23H,8-9,12-13,16-18H2,1-3H3,(H,33,38)(H,34,39)(H,36,37)/t21-,23-	BZXMLCVDKDXRQY-AFARHQOCSA-N				1														4.0		307983-31-9	GRA Ex-25	563.26	4.0	3.0	9.0	3.0	2.0	6.43	107.97
PD063576	Cyclo (-RGDfK)	N=C(N)NCCC[C@@H]1NC(=O)[C@H](CCCCN)NC(=O)[C@@H](Cc2ccccc2)NC(=O)[C@H](CC(=O)O)NC(=O)CNC1=O	InChI=1S/C27H41N9O7/c28-11-5-4-9-18-24(41)34-17(10-6-12-31-27(29)30)23(40)32-15-21(37)33-20(14-22(38)39)26(43)36-19(25(42)35-18)13-16-7-2-1-3-8-16/h1-3,7-8,17-20H,4-6,9-15,28H2,(H,32,40)(H,33,37)(H,34,41)(H,35,42)(H,36,43)(H,38,39)(H4,29,30,31)/t17-,18-,19+,20-/m0/s1	NVHPXYIRNJFKTE-HAGHYFMRSA-N				1														4.0		161552-03-0	Cyclo (-RGDfK);Cyclo(RGDfK);Cyclo(-RGDfK)	603.31	8.0	10.0	12.0	2.0	1.0	-2.83	270.72
PD063586	CCT196969	CC(C)(C)c1cc(NC(=O)Nc2ccc(Oc3ccnc4[nH]c(=O)cnc34)cc2F)n(-c2ccccc2)n1	InChI=1S/C27H24FN7O3/c1-27(2,3)21-14-22(35(34-21)16-7-5-4-6-8-16)32-26(37)31-19-10-9-17(13-18(19)28)38-20-11-12-29-25-24(20)30-15-23(36)33-25/h4-15H,1-3H3,(H,29,33,36)(H2,31,32,37)	KYYKGSDLXXKQCR-UHFFFAOYSA-N				1														4.0		1163719-56-9	CCT196969;CCT-196969	513.19	7.0	3.0	5.0	5.0	5.0	5.38	126.82
PD063607	AZD0156	CN(C)CCCOc1ccc(-c2ccc3ncc4c(c3c2)n(C2CCOCC2)c(=O)n4C)cn1	InChI=1S/C26H31N5O3/c1-29(2)11-4-12-34-24-8-6-19(16-28-24)18-5-7-22-21(15-18)25-23(17-27-22)30(3)26(32)31(25)20-9-13-33-14-10-20/h5-8,15-17,20H,4,9-14H2,1-3H3	AOTRIQLYUAFVSC-UHFFFAOYSA-N				1														8.0		1821428-35-6	AZD-0156;AZD0156;AZD 0156	461.24	8.0	0.0	7.0	5.0	4.0	3.63	74.41
PD063627	OLEANONIC ACID	CC1(C)CC[C@]2(C(=O)O)CC[C@]3(C)C(=CC[C@@H]4[C@@]5(C)CCC(=O)C(C)(C)[C@@H]5CC[C@]43C)[C@@H]2C1	InChI=1S/C30H46O3/c1-25(2)14-16-30(24(32)33)17-15-28(6)19(20(30)18-25)8-9-22-27(5)12-11-23(31)26(3,4)21(27)10-13-29(22,28)7/h8,20-22H,9-18H2,1-7H3,(H,32,33)/t20-,21-,22+,27-,28+,29+,30-/m0/s1	FMIMFCRXYXVFTA-FUAOEXFOSA-N				1														5.0		17990-42-0	3-Oxoolean-12-en-28-oic Acid;OLEANONIC ACID;3-Ketooleanolic Acid;3-Ketooleanolic Acid, 3-Oxooleanolic acid;3-Oxooleanolic acid;Oleanonic?Acid	454.34	2.0	1.0	1.0	5.0	0.0	7.44	54.37
PD063636	Luteoloside	O=c1cc(-c2ccc(O)c(O)c2)oc2cc(O[C@@H]3O[C@H](CO)[C@@H](O)[C@H](O)[C@H]3O)cc(O)c12	InChI=1S/C21H20O11/c22-7-16-18(27)19(28)20(29)21(32-16)30-9-4-12(25)17-13(26)6-14(31-15(17)5-9)8-1-2-10(23)11(24)3-8/h1-6,16,18-25,27-29H,7H2/t16-,18-,19+,20-,21-/m1/s1	PEFNSGRTCBGNAN-QNDFHXLGSA-N	1		1	1														15.0		5373-11-5;26811-41-6	Luteoloside;Luteolin 7-O-Glucoside;Cynaroside;Luteolin 7-O-??-D-glucoside;Luteolin 7-??-D-Glucopyranoside;Luteolin 7-O-??D-glucoside;GALUTEOLIN;Luteolin 7-O-β-D-glucoside;Luteolin 7-O-¦Â-D-glucoside;Luteolin 7-glucoside;Luteolin 7-¦Â-D-Glucopyranoside	448.1	11.0	7.0	4.0	4.0	3.0	-0.24	190.28
PD063652	TP-3654	CC(C)(O)[C@H]1CC[C@H](Nc2ccc3ncc(-c4cccc(C(F)(F)F)c4)n3n2)CC1	InChI=1S/C22H25F3N4O/c1-21(2,30)15-6-8-17(9-7-15)27-19-10-11-20-26-13-18(29(20)28-19)14-4-3-5-16(12-14)22(23,24)25/h3-5,10-13,15,17,30H,6-9H2,1-2H3,(H,27,28)/t15-,17-	XRNVABDYQLHODA-JCNLHEQBSA-N				1														1.0	investigational	1361951-15-6	TP 3654;TP-3654;TP3654	418.2	5.0	2.0	4.0	4.0	3.0	5.16	62.45
PD063660	FLUORESCEIN DIACETATE	CC(=O)Oc1ccc2c(c1)Oc1cc(OC(C)=O)ccc1C21OC(=O)c2ccccc21	InChI=1S/C24H16O7/c1-13(25)28-15-7-9-19-21(11-15)30-22-12-16(29-14(2)26)8-10-20(22)24(19)18-6-4-3-5-17(18)23(27)31-24/h3-12H,1-2H3	CHADEQDQBURGHL-UHFFFAOYSA-N				1														10.0		596-09-8	Di-O-acetylfluorescein;FLUORESCEIN DIACETATE;3,6-Diacetoxyfluoran	416.09	7.0	0.0	2.0	5.0	3.0	4.11	88.13
PD063664	MK-0557	O=C1O[C@]2(CC[C@@H](C(=O)Nc3ccn(-c4ccccc4F)n3)CC2)c2cnccc21	InChI=1S/C22H19FN4O3/c23-17-3-1-2-4-18(17)27-12-8-19(26-27)25-20(28)14-5-9-22(10-6-14)16-13-24-11-7-15(16)21(29)30-22/h1-4,7-8,11-14H,5-6,9-10H2,(H,25,26,28)/t14-,22+	RMYZIRFUCOMQRH-XLOAEROZSA-N				1														0.0		328232-95-7	MK-0557	406.14	6.0	1.0	3.0	5.0	3.0	3.6	86.11
PD063665	BVT-14225	CCN(CC)C(=O)Cc1csc(NS(=O)(=O)c2cccc(Cl)c2C)n1	InChI=1S/C16H20ClN3O3S2/c1-4-20(5-2)15(21)9-12-10-24-16(18-12)19-25(22,23)14-8-6-7-13(17)11(14)3/h6-8,10H,4-5,9H2,1-3H3,(H,18,19)	PNFMZAHWOASGJC-UHFFFAOYSA-N				1														3.0		376638-65-2	BVT-14225;BVT 14225;BVT14225	401.06	5.0	1.0	7.0	2.0	2.0	3.32	79.37
PD063684	UK 371804	CC(C)(NS(=O)(=O)c1ccc2c(Cl)cnc(NC(=N)N)c2c1)C(=O)O	InChI=1S/C14H16ClN5O4S/c1-14(2,12(21)22)20-25(23,24)7-3-4-8-9(5-7)11(19-13(16)17)18-6-10(8)15/h3-6,20H,1-2H3,(H,21,22)(H4,16,17,18,19)	XSDAXWRCPTYNOD-UHFFFAOYSA-N				1														3.0		256477-09-5	UK 371804;UK371804;UK-371804	385.06	5.0	5.0	5.0	2.0	2.0	1.34	158.26
PD063703	NSC144303	O=C1/C(=C/c2ccc([N+](=O)[O-])cc2)CS(=O)(=O)C/C1=C\c1ccc([N+](=O)[O-])cc1	InChI=1S/C19H14N2O7S/c22-19-15(9-13-1-5-17(6-2-13)20(23)24)11-29(27,28)12-16(19)10-14-3-7-18(8-4-14)21(25)26/h1-10H,11-12H2/b15-9+,16-10+	SSAMIOWVUGBIJK-KAVGSWPWSA-N				1							1		1					3.0		108477-18-5	NSC144303;Ubiquitin Isopeptidase Inhibitor I, G5	414.05	7.0	0.0	4.0	3.0	2.0	2.97	137.49
PD063714	Merck LRRK2 inhibitor-2	C[C@H]1CN(c2cc(-c3n[nH]c4ccc(OC5(C)CC5)cc34)ncn2)C[C@@H](C)O1	InChI=1S/C21H25N5O2/c1-13-10-26(11-14(2)27-13)19-9-18(22-12-23-19)20-16-8-15(28-21(3)6-7-21)4-5-17(16)24-25-20/h4-5,8-9,12-14H,6-7,10-11H2,1-3H3,(H,24,25)/t13-,14+	ATUUNJCZCOMUKD-OKILXGFUSA-N	1	1		1		1												1.0		1627091-47-7	Merck LRRK2 inhibitor-2;MLi-2	379.2	6.0	1.0	4.0	5.0	3.0	3.56	76.16
PD063743	PF-06650833	CC[C@H]1[C@@H](COc2nccc3cc(C(N)=O)c(OC)cc23)NC(=O)[C@H]1F	InChI=1S/C18H20FN3O4/c1-3-10-13(22-17(24)15(10)19)8-26-18-11-7-14(25-2)12(16(20)23)6-9(11)4-5-21-18/h4-7,10,13,15H,3,8H2,1-2H3,(H2,20,23)(H,22,24)/t10-,13+,15-/m0/s1	JKDGKIBAOAFRPJ-ZBINZKHDSA-N	1	1		1														3.0	investigational	1817626-54-2	PF06650833;Zimlovisertib (PF-06650833);PF-06650833;PF 06650833;zimlovisertib	361.14	5.0	2.0	6.0	3.0	2.0	1.58	103.54
PD063749	PENTHIOPYRAD	CC(C)CC(C)c1sccc1NC(=O)c1cn(C)nc1C(F)(F)F	InChI=1S/C16H20F3N3OS/c1-9(2)7-10(3)13-12(5-6-24-13)20-15(23)11-8-22(4)21-14(11)16(17,18)19/h5-6,8-10H,7H2,1-4H3,(H,20,23)	PFFIDZXUXFLSSR-UHFFFAOYSA-N				1														2.0		183675-82-3	PENTHIOPYRAD;MTF-753	359.13	4.0	1.0	5.0	2.0	2.0	4.9	46.92
PD063773	MSC2530818	Cc1n[nH]c2ncc(C(=O)N3CCC[C@H]3c3ccc(Cl)cc3)cc12	InChI=1S/C18H17ClN4O/c1-11-15-9-13(10-20-17(15)22-21-11)18(24)23-8-2-3-16(23)12-4-6-14(19)7-5-12/h4-7,9-10,16H,2-3,8H2,1H3,(H,20,21,22)/t16-/m0/s1	ODRITQGYYWHQGM-INIZCTEOSA-N				1														5.0		1883423-59-3	MSC2530818;cmpd 25	340.11	3.0	1.0	2.0	4.0	3.0	3.9	61.88
PD063791	Repotrectinib	C[C@H]1CNC(=O)c2cnn3ccc(nc23)N[C@H](C)c2cc(F)ccc2O1	InChI=1S/C18H18FN5O2/c1-10-8-20-18(25)14-9-21-24-6-5-16(23-17(14)24)22-11(2)13-7-12(19)3-4-15(13)26-10/h3-7,9-11H,8H2,1-2H3,(H,20,25)(H,22,23)/t10-,11+/m0/s1	FIKPXCOQUIZNHB-WDEREUQCSA-N				1														12.0	investigational	1802220-02-5	TPX0005;TRX-0005;Repotrectinib;TPX-0005;TPX 0005	355.14	6.0	2.0	0.0	4.0	3.0	2.55	80.55
PD063817	BMS-477118	N#C[C@@H]1C[C@H]2C[C@H]2N1C(=O)[C@@H](N)[C@@]12C[C@@H]3C[C@@H](C[C@@](O)(C3)C1)C2	InChI=1S/C18H25N3O2/c19-8-13-2-12-3-14(12)21(13)16(22)15(20)17-4-10-1-11(5-17)7-18(23,6-10)9-17/h10-15,23H,1-7,9,20H2/t10-,11+,12-,13-,14+,15+,17+,18-/m0/s1	QGJUIPDUBHWZPV-CIRWUFKWSA-N				1														0.0			BMS-477118	315.19	4.0	2.0	2.0	6.0	0.0	1.16	90.35
PD063827	BX-517	C/C(=C1/C(=O)Nc2ccc(NC(N)=O)cc21)c1ccc[nH]1	InChI=1S/C15H14N4O2/c1-8(11-3-2-6-17-11)13-10-7-9(18-15(16)21)4-5-12(10)19-14(13)20/h2-7,17H,1H3,(H,19,20)(H3,16,18,21)/b13-8-	DFURSNCTQGJRRX-JYRVWZFOSA-N				1														3.0		850717-64-5;946843-63-6	PDK1 inhibitor 2;Indolinone derivative 1;BX 517;BX-517;BX517	282.11	2.0	4.0	2.0	3.0	2.0	2.39	100.01
PD063833	SJB2-043	O=C1c2ccccc2C(=O)c2oc(-c3ccccc3)nc21	InChI=1S/C17H9NO3/c19-14-11-8-4-5-9-12(11)15(20)16-13(14)18-17(21-16)10-6-2-1-3-7-10/h1-9H	CMYQQADDUUDCCA-UHFFFAOYSA-N				1							1	1						1.0		63388-44-3	2-Phenylbenzo[f][1,3]benzoxazole-4,9-dione;SJB2-043	275.06	4.0	0.0	1.0	4.0	3.0	3.12	60.17
PD063835	Tyrphostin RG13022	COc1ccc(/C=C(/C#N)c2cccnc2)cc1OC	InChI=1S/C16H14N2O2/c1-19-15-6-5-12(9-16(15)20-2)8-14(10-17)13-4-3-7-18-11-13/h3-9,11H,1-2H3/b14-8-	DBGZNJVTHYFQJI-ZSOIEALJSA-N				1														2.0		136831-48-6	RG 13022;RG13022;Tyrphostin RG13022	266.11	4.0	0.0	4.0	2.0	2.0	3.16	55.14
PD063841	SMI-16a	CCCOc1ccc(/C=C2/SC(=O)NC2=O)cc1	InChI=1S/C13H13NO3S/c1-2-7-17-10-5-3-9(4-6-10)8-11-12(15)14-13(16)18-11/h3-6,8H,2,7H2,1H3,(H,14,15,16)/b11-8+	GBWOSXZUTXXXQF-DHZHZOJOSA-N				1														0.0		587852-28-6	SMI-16a;PIM1/2 Kinase Inhibitor VI	263.06	4.0	1.0	4.0	2.0	1.0	2.8	55.4
PD063862	STK16-IN-1	Cc1cc(-n2c(=O)ccc3c[nH]c4nccc-4c32)ccc1F	InChI=1S/C17H12FN3O/c1-10-8-12(3-4-14(10)18)21-15(22)5-2-11-9-20-17-13(16(11)21)6-7-19-17/h2-9H,1H3,(H,19,20)	WQNRDXHKVSKUPI-UHFFFAOYSA-N	1	1		1														4.0		1223001-53-3	STK16-IN-1	293.1	3.0	1.0	1.0	4.0	2.0	3.27	50.68
PD063881	NSC95682	COc1ccc(Br)c(C=O)c1O	InChI=1S/C8H7BrO3/c1-12-7-3-2-6(9)5(4-10)8(7)11/h2-4,11H,1H3	JUPJZUTYDWXZAQ-UHFFFAOYSA-N				1														1.0		20035-41-0	NSC95682;6-Bromo-2-hydroxy-3-methoxybenzaldehyde	229.96	3.0	1.0	2.0	1.0	1.0	1.98	46.53
PD063888	p-Anisil	COc1ccc(C(=O)C(=O)c2ccc(OC)cc2)cc1	InChI=1S/C16H14O4/c1-19-13-7-3-11(4-8-13)15(17)16(18)12-5-9-14(20-2)10-6-12/h3-10H,1-2H3	YNANGXWUZWWFKX-UHFFFAOYSA-N				1							1	1						3.0		1226-42-2	p-Anisil;4,4'-Dimethoxybenzil;1,2-Bis-(4-methoxy-phenyl)-ethane-1,2-dione	270.09	4.0	0.0	5.0	2.0	2.0	2.77	52.6
PD063922	MONOSODIUM GLUTAMATE	N[C@@H](CCC(=O)[O-])C(=O)O.[Na+]	InChI=1S/C5H9NO4.Na/c6-3(5(9)10)1-2-4(7)8;/h3H,1-2,6H2,(H,7,8)(H,9,10);/q;+1/p-1/t3-;/m0./s1	LPUQAYUQRXPFSQ-DFWYDOINSA-M				1														0.0		142-47-2;16177-21-2;68187-33-7;68187-32-6;68187-34-8	L-Glutamic acid monosodium salt;Monosodium glutamate|MSG;SODIUM GLUTAMATE;MSG;MONOSODIUM GLUTAMATE;Glutacyl;L-Glutamic acid (monosodium salt);Ajinomoto;Glutavene	169.04	4.0	2.0	4.0	0.0	0.0	-5.07	103.45
PD064112	A-485	CNC(=O)Nc1ccc2c(c1)CC[C@@]21OC(=O)N(CC(=O)N(Cc2ccc(F)cc2)[C@@H](C)C(F)(F)F)C1=O	InChI=1S/C25H24F4N4O5/c1-14(25(27,28)29)32(12-15-3-5-17(26)6-4-15)20(34)13-33-21(35)24(38-23(33)37)10-9-16-11-18(7-8-19(16)24)31-22(36)30-2/h3-8,11,14H,9-10,12-13H2,1-2H3,(H2,30,31,36)/t14-,24+/m0/s1	VRVJKILQRBSEAG-LFPIHBKWSA-N	1	1		1		1												2.0		1889279-16-6	A-485;A 485	536.17	5.0	2.0	6.0	4.0	2.0	3.68	108.05
PD064213	XMD8-87	COc1cc(N2CCN(C)CC2)ccc1Nc1ncc2c(n1)N(C)c1ccccc1C(=O)N2	InChI=1S/C24H27N7O2/c1-29-10-12-31(13-11-29)16-8-9-18(21(14-16)33-3)27-24-25-15-19-22(28-24)30(2)20-7-5-4-6-17(20)23(32)26-19/h4-9,14-15H,10-13H2,1-3H3,(H,26,32)(H,25,27,28)	LGLHCXISMKHLIK-UHFFFAOYSA-N	1	1		1														5.0		1234480-46-6	B19;ACK1-B19;XMD 8-87;XMD-8-87;XMD8-87	445.22	8.0	2.0	4.0	5.0	3.0	3.31	85.86
PD064552	CHEMBL2172076	O=C1CCCN1c1ccc(S(=O)(=O)N2CCc3ccccc3C2)cc1	InChI=1S/C19H20N2O3S/c22-19-6-3-12-21(19)17-7-9-18(10-8-17)25(23,24)20-13-11-15-4-1-2-5-16(15)14-20/h1-2,4-5,7-10H,3,6,11-14H2	QTXMWXSORYCFRR-UHFFFAOYSA-N	1		1	1		1												1.0			CHEMBL2172076	356.12	3.0	0.0	3.0	4.0	2.0	2.56	57.69
PD064567	MMG-0358	Oc1ccc(Cl)cc1-c1c[nH]nn1	InChI=1S/C8H6ClN3O/c9-5-1-2-8(13)6(3-5)7-4-10-12-11-7/h1-4,13H,(H,10,11,12)	NBDFMTBYKCBTSW-UHFFFAOYSA-N	1		1	1		1												1.0		1378976-02-3	CHEMBL2148074;MMG-0358	195.02	3.0	2.0	1.0	2.0	2.0	1.83	61.8
PD064772	AZD2098	COc1nccnc1NS(=O)(=O)c1cccc(Cl)c1Cl	InChI=1S/C11H9Cl2N3O3S/c1-19-11-10(14-5-6-15-11)16-20(17,18)8-4-2-3-7(12)9(8)13/h2-6H,1H3,(H,14,16)	FLSMVCMSUNISFK-UHFFFAOYSA-N				1														1.0		566203-88-1	AZD 2098;AZD2098;AZD-2098	332.97	5.0	1.0	4.0	2.0	2.0	2.59	81.18
PD064786	AZD7594	C[C@H](NC(=O)C(C)(F)F)[C@H](Oc1ccc2c(cnn2-c2cccc(C(=O)N[C@@H]3CCOC3)c2)c1)c1ccc2c(c1)OCCO2	InChI=1S/C32H32F2N4O6/c1-19(36-31(40)32(2,33)34)29(20-6-9-27-28(16-20)43-13-12-42-27)44-25-7-8-26-22(15-25)17-35-38(26)24-5-3-4-21(14-24)30(39)37-23-10-11-41-18-23/h3-9,14-17,19,23,29H,10-13,18H2,1-2H3,(H,36,40)(H,37,39)/t19-,23+,29-/m0/s1	ZZWJKLGCDHYVMB-BWGXUDETSA-N				1														1.0	investigational	1196509-60-0	AZ13189620;AZD7594;velsecorat	606.23	8.0	2.0	9.0	6.0	4.0	4.6	112.94
PD064805	tapinarof	CC(C)c1c(O)cc(/C=C/c2ccccc2)cc1O	InChI=1S/C17H18O2/c1-12(2)17-15(18)10-14(11-16(17)19)9-8-13-6-4-3-5-7-13/h3-12,18-19H,1-2H3/b9-8+	ZISJNXNHJRQYJO-CMDGGOBGSA-N				1	1													1.0	approved;investigational	79338-84-4	GSK2894512;WBI 1001;WBI-1001;GSK2894512, Benvitimod, WBI 1001, DHPS, DMVT 505;tapinarof;3,5-DIHYDROXY-4-ISOPROPYLSTILBENE;Benvitimod	254.13	2.0	2.0	3.0	2.0	2.0	4.39	40.46
PD064825	MPO-IN-28	COc1ccc2c(C)nc(N=C(N)N)nc2c1	InChI=1S/C11H13N5O/c1-6-8-4-3-7(17-2)5-9(8)15-11(14-6)16-10(12)13/h3-5H,1-2H3,(H4,12,13,14,15,16)	ZJBMSSBTCGJZEE-UHFFFAOYSA-N				1														2.0		37836-90-1	MPO-IN-28;compound 28 [PMID: 28671460]	231.11	4.0	2.0	2.0	2.0	2.0	0.85	99.41
PD064912	PD064912	c1cncc(-c2cn[nH]n2)c1	InChI=1S/C7H6N4/c1-2-6(4-8-3-1)7-5-9-11-10-7/h1-5H,(H,9,10,11)	VYXFEFOIYPNBFK-UHFFFAOYSA-N				1														2.0		120241-79-4	3-(1H-1,2,3-triazol-4-yl) pyridine;3-TYP	146.06	3.0	1.0	1.0	2.0	2.0	0.87	54.46
PD065187	Erianin	COc1ccc(CCc2cc(OC)c(OC)c(OC)c2)cc1O	InChI=1S/C18H22O5/c1-20-15-8-7-12(9-14(15)19)5-6-13-10-16(21-2)18(23-4)17(11-13)22-3/h7-11,19H,5-6H2,1-4H3	UXDFUVFNIAJEGM-UHFFFAOYSA-N				1														3.0		95041-90-0	Erianin	318.15	5.0	1.0	7.0	2.0	2.0	3.21	57.15
PD065285	parahydroxy phenylacetate	O=C(O)Cc1ccc(O)cc1	InChI=1S/C8H8O3/c9-7-3-1-6(2-4-7)5-8(10)11/h1-4,9H,5H2,(H,10,11)	XQXPVVBIMDBYFF-UHFFFAOYSA-N				1														6.0		156-38-7	4-hydroxyphenylacetic acid;p-Hydroxyphenylacetic acid;p-Hydroxyphenylacetic acid, parahydroxy phenylacetate;parahydroxy phenylacetate	152.05	2.0	2.0	2.0	1.0	1.0	1.02	57.53
PD065565	PD065565	Clc1ccc2c(c1)Nc1ccccc1S2	InChI=1S/C12H8ClNS/c13-8-5-6-12-10(7-8)14-9-3-1-2-4-11(9)15-12/h1-7,14H	KFZGLJSYQXZIGP-UHFFFAOYSA-N				1														3.0		92-39-7		233.01	2.0	1.0	0.0	3.0	2.0	4.55	12.03
PD065586	PD065586	O=C1NC(=O)C(c2ccccc2)N1	InChI=1S/C9H8N2O2/c12-8-7(10-9(13)11-8)6-4-2-1-3-5-6/h1-5,7H,(H2,10,11,12,13)	NXQJDVBMMRCKQG-UHFFFAOYSA-N				1														1.0		89-24-7		176.06	2.0	2.0	1.0	2.0	1.0	0.57	58.2
PD065981	LG-100064	Cc1cc2c(cc1C(=O)c1ccc(C(=O)O)cc1)C(C)(C)CCC2(C)C	InChI=1S/C23H26O3/c1-14-12-18-19(23(4,5)11-10-22(18,2)3)13-17(14)20(24)15-6-8-16(9-7-15)21(25)26/h6-9,12-13H,10-11H2,1-5H3,(H,25,26)	QADGBOQVBUXZKO-UHFFFAOYSA-N				1														6.0		153559-46-7	ICX5609061;LG-100064	350.19	2.0	1.0	3.0	3.0	2.0	5.27	54.37
PD066467	SEMAPIMOD	CC(=NNC(=N)N)c1cc(NC(=O)CCCCCCCCC(=O)Nc2cc(C(C)=NNC(=N)N)cc(C(C)=NNC(=N)N)c2)cc(C(C)=NNC(=N)N)c1	InChI=1S/C34H52N18O2/c1-19(45-49-31(35)36)23-13-24(20(2)46-50-32(37)38)16-27(15-23)43-29(53)11-9-7-5-6-8-10-12-30(54)44-28-17-25(21(3)47-51-33(39)40)14-26(18-28)22(4)48-52-34(41)42/h13-18H,5-12H2,1-4H3,(H,43,53)(H,44,54)(H4,35,36,49)(H4,37,38,50)(H4,39,40,51)(H4,41,42,52)	PWDYHMBTPGXCSN-UHFFFAOYSA-N				1														0.0			SEMAPIMOD	744.45	10.0	14.0	19.0	2.0	2.0	2.21	355.24
PD066690	dexetimide	O=C1CCC(c2ccccc2)(C2CCN(Cc3ccccc3)CC2)C(=O)N1	InChI=1S/C23H26N2O2/c26-21-11-14-23(22(27)24-21,19-9-5-2-6-10-19)20-12-15-25(16-13-20)17-18-7-3-1-4-8-18/h1-10,20H,11-17H2,(H,24,26,27)	LQQIVYSCPWCSSD-UHFFFAOYSA-N				1														3.0		119391-55-8;14051-33-3	levetimide;1'-Benzyl-3-phenyl-[3,4']bipiperidinyl-2,6-dione;dexetimide;BENZETIMIDE	362.2	3.0	1.0	4.0	4.0	2.0	3.27	49.41
PD066930	BENZTROPINE	CN1C2CCC1CC(OC(c1ccccc1)c1ccccc1)C2	InChI=1S/C21H25NO/c1-22-18-12-13-19(22)15-20(14-18)23-21(16-8-4-2-5-9-16)17-10-6-3-7-11-17/h2-11,18-21H,12-15H2,1H3	GIJXKZJWITVLHI-UHFFFAOYSA-N				1														9.0			BENZTROPINE	307.19	2.0	0.0	4.0	4.0	2.0	4.42	12.47
PD067222	NELFINAVIR	Cc1c(O)cccc1C(=O)NC(CSc1ccccc1)C(O)CN1CC2CCCCC2CC1C(=O)NC(C)(C)C	InChI=1S/C32H45N3O4S/c1-21-25(15-10-16-28(21)36)30(38)33-26(20-40-24-13-6-5-7-14-24)29(37)19-35-18-23-12-9-8-11-22(23)17-27(35)31(39)34-32(2,3)4/h5-7,10,13-16,22-23,26-27,29,36-37H,8-9,11-12,17-20H2,1-4H3,(H,33,38)(H,34,39)	QAGYKUNXZHXKMR-UHFFFAOYSA-N				1							1				1			0.0		159989-64-7	NELFINAVIR	567.31	6.0	4.0	9.0	4.0	2.0	4.75	101.9
PD067275	DICLOXACILLIN	Cc1onc(-c2c(Cl)cccc2Cl)c1C(=O)NC1C(=O)N2C1SC(C)(C)C2C(=O)O	InChI=1S/C19H17Cl2N3O5S/c1-7-10(12(23-29-7)11-8(20)5-4-6-9(11)21)15(25)22-13-16(26)24-14(18(27)28)19(2,3)30-17(13)24/h4-6,13-14,17H,1-3H3,(H,22,25)(H,27,28)	YFAGHNZHGGCZAX-UHFFFAOYSA-N				1														2.0			DICLOXACILLIN;Sodium dicloxacillin monohydrate	469.03	6.0	2.0	4.0	4.0	2.0	3.2	112.74
PD068933	N-0923	CCCN(CCc1cccs1)C1CCc2c(O)cccc2C1	InChI=1S/C19H25NOS/c1-2-11-20(12-10-17-6-4-13-22-17)16-8-9-18-15(14-16)5-3-7-19(18)21/h3-7,13,16,21H,2,8-12,14H2,1H3	KFQYTPMOWPVWEJ-UHFFFAOYSA-N				1														2.0		92206-54-7;102120-99-0	N-0437;N-0923	315.17	3.0	1.0	6.0	3.0	2.0	4.27	23.47
PD069004	TANOMASTAT	O=C(CC(CSc1ccccc1)C(=O)O)c1ccc(-c2ccc(Cl)cc2)cc1	InChI=1S/C23H19ClO3S/c24-20-12-10-17(11-13-20)16-6-8-18(9-7-16)22(25)14-19(23(26)27)15-28-21-4-2-1-3-5-21/h1-13,19H,14-15H2,(H,26,27)	JXAGDPXECXQWBC-UHFFFAOYSA-N				1														5.0		179545-77-8;179545-76-7	TANOMASTAT	410.07	3.0	1.0	8.0	3.0	3.0	6.07	54.37
PD069405	PF-6260933	Nc1ccc(-c2cnc(N)c(-c3ccc(Cl)cc3)c2)cn1	InChI=1S/C16H13ClN4/c17-13-4-1-10(2-5-13)14-7-12(9-21-16(14)19)11-3-6-15(18)20-8-11/h1-9H,(H2,18,20)(H2,19,21)	KHPCIHZXOGHCLY-UHFFFAOYSA-N				1														6.0		1811510-56-1	PF-6260933;PF 6260933;PF-06260933;PF6260933	296.08	4.0	2.0	2.0	3.0	3.0	3.63	77.82
PD069480	PF-5274857	Cc1cnc(-c2cc(N3CCN(C(=O)CCS(C)(=O)=O)CC3)ncc2Cl)c(C)c1	InChI=1S/C20H25ClN4O3S/c1-14-10-15(2)20(23-12-14)16-11-18(22-13-17(16)21)24-5-7-25(8-6-24)19(26)4-9-29(3,27)28/h10-13H,4-9H2,1-3H3	BBVNTTZIOTWDSV-UHFFFAOYSA-N				1														1.0		1373615-35-0	PF 5274857;PF-5274857;PF5274857;PF-5274857 freebase;N/A	436.13	6.0	0.0	5.0	3.0	2.0	2.5	83.47
PD069581	AR-C155858	Cc1n[nH]c(C)c1Cc1sc2c(c1C(=O)N1C[C@H](O)CO1)c(=O)n(C)c(=O)n2CC(C)C	InChI=1S/C21H27N5O5S/c1-10(2)7-25-20-17(18(28)24(5)21(25)30)16(19(29)26-8-13(27)9-31-26)15(32-20)6-14-11(3)22-23-12(14)4/h10,13,27H,6-9H2,1-5H3,(H,22,23)/t13-/m0/s1	ISIVOJWVBJIOFM-ZDUSSCGKSA-N	1		1	1														3.0		496791-37-8	AR-C 155858;AR-C155858	461.17	9.0	2.0	5.0	4.0	3.0	1.1	122.45
PD069585	cutamesine	COc1ccc(CCN2CCN(CCCc3ccccc3)CC2)cc1OC	InChI=1S/C23H32N2O2/c1-26-22-11-10-21(19-23(22)27-2)12-14-25-17-15-24(16-18-25)13-6-9-20-7-4-3-5-8-20/h3-5,7-8,10-11,19H,6,9,12-18H2,1-2H3	UVSWWUWQVAQPJR-UHFFFAOYSA-N				1														5.0	investigational	165377-43-5	AGY 94806;cutamesine;SA4503;[11C]SA4503;Cutamesine hydrochloride	368.25	4.0	0.0	9.0	3.0	2.0	3.5	24.94
PD069770	MK-1903	O=C(O)c1n[nH]c2c1C[C@H]1C[C@@H]21	InChI=1S/C8H8N2O2/c11-8(12)7-5-2-3-1-4(3)6(5)9-10-7/h3-4H,1-2H2,(H,9,10)(H,11,12)/t3-,4-/m1/s1	CUTZNERBKDMLAP-QWWZWVQMSA-N				1														1.0		1268882-43-4	MK-1903;MK 1903	164.06	2.0	2.0	1.0	3.0	1.0	0.77	65.98
PD069793	TC-E 5001	COc1ccc(-c2noc(CSc3nnc(C)n3-c3ccc(OC)cc3)n2)cc1	InChI=1S/C20H19N5O3S/c1-13-22-23-20(25(13)15-6-10-17(27-3)11-7-15)29-12-18-21-19(24-28-18)14-4-8-16(26-2)9-5-14/h4-11H,12H2,1-3H3	LQZSHPITKSPDLC-UHFFFAOYSA-N				1														6.0		865565-29-3	TC-E 5001	409.12	9.0	0.0	7.0	4.0	4.0	3.94	88.09
PD069810	ACHP	N#Cc1c(C2CCNCC2)cc(-c2c(O)cccc2OCC2CC2)nc1N	InChI=1S/C21H24N4O2/c22-11-16-15(14-6-8-24-9-7-14)10-17(25-21(16)23)20-18(26)2-1-3-19(20)27-12-13-4-5-13/h1-3,10,13-14,24,26H,4-9,12H2,(H2,23,25)	DYVFBWXIOCLHPP-UHFFFAOYSA-N	1		1	1														2.0		406208-42-2	ACHP	364.19	6.0	3.0	5.0	4.0	2.0	3.16	104.19
PD069842	AMG 487	CCOc1ccc(-n2c([C@@H](C)N(Cc3cccnc3)C(=O)Cc3ccc(OC(F)(F)F)cc3)nc3ncccc3c2=O)cc1	InChI=1S/C32H28F3N5O4/c1-3-43-25-14-10-24(11-15-25)40-30(38-29-27(31(40)42)7-5-17-37-29)21(2)39(20-23-6-4-16-36-19-23)28(41)18-22-8-12-26(13-9-22)44-32(33,34)35/h4-17,19,21H,3,18,20H2,1-2H3/t21-/m1/s1	WQTKNBPCJKRYPA-OAQYLSRUSA-N				1														2.0		473719-41-4	AMG 487	603.21	8.0	0.0	10.0	5.0	5.0	5.81	99.44
PD069844	A-484954	CCn1c(=O)c2cc(C(N)=O)c(N)nc2n(C2CC2)c1=O	InChI=1S/C13H15N5O3/c1-2-17-12(20)8-5-7(10(15)19)9(14)16-11(8)18(13(17)21)6-3-4-6/h5-6H,2-4H2,1H3,(H2,14,16)(H2,15,19)	HWODCHXORCTEGU-UHFFFAOYSA-N				1														1.0		142557-61-7	A-484954;A 484954	289.12	7.0	2.0	3.0	3.0	2.0	-0.41	126.0
PD070212	PD070212	CC(C)(C)NC(=O)[C@@H]1C[C@@H]2CCCC[C@@H]2CN1CC(O)[C@H](Cc1ccccc1)NC(=O)[C@@H](CC(N)=O)NC(=O)c1ccc2ccccc2n1	InChI=1S/C38H50N6O5/c1-38(2,3)43-37(49)32-20-26-14-7-8-15-27(26)22-44(32)23-33(45)30(19-24-11-5-4-6-12-24)41-36(48)31(21-34(39)46)42-35(47)29-18-17-25-13-9-10-16-28(25)40-29/h4-6,9-13,16-18,26-27,30-33,45H,7-8,14-15,19-23H2,1-3H3,(H2,39,46)(H,41,48)(H,42,47)(H,43,49)/t26-,27+,30-,31+,32-,33?/m0/s1	QWAXKHKRTORLEM-ZIMYYZQPSA-N				1														0.0				670.38	7.0	5.0	12.0	5.0	3.0	3.09	166.75
PD070554	BAY 59-3074	N#Cc1c(Oc2cccc(OS(=O)(=O)CCCC(F)(F)F)c2)cccc1C(F)(F)F	InChI=1S/C18H13F6NO4S/c19-17(20,21)8-3-9-30(26,27)29-13-5-1-4-12(10-13)28-16-7-2-6-15(14(16)11-25)18(22,23)24/h1-2,4-7,10H,3,8-9H2	LWUSZIVDPJPVBW-UHFFFAOYSA-N				1														4.0		406205-74-1	BAY 59-3074;BAY-593074	453.05	5.0	0.0	7.0	2.0	2.0	5.42	76.39
PD070564	GGTI-298	COC(=O)[C@H](CC(C)C)NC(=O)c1ccc(NC[C@@H](N)CS)cc1-c1cccc2ccccc12	InChI=1S/C27H33N3O3S/c1-17(2)13-25(27(32)33-3)30-26(31)23-12-11-20(29-15-19(28)16-34)14-24(23)22-10-6-8-18-7-4-5-9-21(18)22/h4-12,14,17,19,25,29,34H,13,15-16,28H2,1-3H3,(H,30,31)/t19-,25+/m1/s1	XVWPFYDMUFBHBF-CLOONOSVSA-N				1														2.0		1217457-86-7;180977-44-0	GGTI-298	479.22	6.0	4.0	10.0	3.0	3.0	4.49	93.45
PD070567	GLAUCINE	COc1cc2c(cc1OC)-c1c(OC)c(OC)cc3c1C(C2)N(C)CC3	InChI=1S/C21H25NO4/c1-22-7-6-12-9-18(25-4)21(26-5)20-14-11-17(24-3)16(23-2)10-13(14)8-15(22)19(12)20/h9-11,15H,6-8H2,1-5H3	RUZIUYOSRDWYQF-UHFFFAOYSA-N				1														16.0		5630-11-5	Glaucine HBr;GLAUCINE	355.18	5.0	0.0	4.0	4.0	2.0	3.47	40.16
PD070629	PF-670462	Nc1nccc(-c2c(-c3ccc(F)cc3)ncn2C2CCCCC2)n1	InChI=1S/C19H20FN5/c20-14-8-6-13(7-9-14)17-18(16-10-11-22-19(21)24-16)25(12-23-17)15-4-2-1-3-5-15/h6-12,15H,1-5H2,(H2,21,22,24)	WUDBUIUHVNECTM-UHFFFAOYSA-N				1														7.0			PF-670462	337.17	5.0	1.0	3.0	4.0	3.0	4.23	69.62
PD070635	AG-14	COc1cc(/C=N\NC(=O)c2ccc3c(c2)OCO3)ccc1OCc1ccccc1	InChI=1S/C23H20N2O5/c1-27-21-11-17(7-9-19(21)28-14-16-5-3-2-4-6-16)13-24-25-23(26)18-8-10-20-22(12-18)30-15-29-20/h2-13H,14-15H2,1H3,(H,25,26)/b24-13-	ULOKADSYVZOTTL-CFRMEGHHSA-N				1														0.0			AG-14	404.14	6.0	1.0	7.0	4.0	3.0	3.77	78.38
PD070682	A-369724	c1ccc(N2CCN(Cc3nc4ccccc4[nH]3)CC2)nc1	InChI=1S/C17H19N5/c1-2-6-15-14(5-1)19-16(20-15)13-21-9-11-22(12-10-21)17-7-3-4-8-18-17/h1-8H,9-13H2,(H,19,20)	FRPJGTNLZNXQEX-UHFFFAOYSA-N	1	1		1		1												8.0		70006-24-5;587870-77-7	A-369724;ABT-724	293.16	4.0	1.0	3.0	4.0	3.0	2.28	48.05
PD070688	CGP-71683A	Nc1nc(NC[C@H]2CC[C@H](CNS(=O)(=O)c3cccc4ccccc34)CC2)nc2ccccc12	InChI=1S/C26H29N5O2S/c27-25-22-9-3-4-10-23(22)30-26(31-25)28-16-18-12-14-19(15-13-18)17-29-34(32,33)24-11-5-7-20-6-1-2-8-21(20)24/h1-11,18-19,29H,12-17H2,(H3,27,28,30,31)/t18-,19-	UULIGRNKXHCLQN-WGSAOQKQSA-N	1		1	1		1					1				1			13.0		192322-50-2	CGP-71683A	475.2	6.0	3.0	7.0	5.0	4.0	4.56	110.0
PD070714	Anabasine	c1cncc([C@@H]2CCCCN2)c1	InChI=1S/C10H14N2/c1-2-7-12-10(5-1)9-4-3-6-11-8-9/h3-4,6,8,10,12H,1-2,5,7H2/t10-/m0/s1	MTXSIJUGVMTTMU-JTQLQIEISA-N				1														8.0		494-52-0	(-)-Anabasine;Anabasine;(S)-Anabasine;(+)-Anabasine	162.12	2.0	1.0	1.0	2.0	1.0	1.9	24.92
PD070737	Leu-Enkephalin	CC(C)C[C@H](NC(=O)[C@H](Cc1ccccc1)NC(=O)CNC(=O)CNC(=O)[C@@H](N)Cc1ccc(O)cc1)C(=O)O	InChI=1S/C28H37N5O7/c1-17(2)12-23(28(39)40)33-27(38)22(14-18-6-4-3-5-7-18)32-25(36)16-30-24(35)15-31-26(37)21(29)13-19-8-10-20(34)11-9-19/h3-11,17,21-23,34H,12-16,29H2,1-2H3,(H,30,35)(H,31,37)(H,32,36)(H,33,38)(H,39,40)/t21-,22-,23-/m0/s1	URLZCHNOLZSCCA-VABKMULXSA-N				1					1									9.0		58822-25-6;59141-40-1	Leucine-enkephalin;Leu-Enkephalin;Leucine enkephalin;ENKEPHALIN;[LEU5]ENKEPHALIN;Leucyl-enkephalin;[Leu5]-Enkephalin	555.27	7.0	7.0	15.0	2.0	2.0	-0.16	199.95
PD070854	HISPIDULIN	COc1c(O)cc2oc(-c3ccc(O)cc3)cc(=O)c2c1O	InChI=1S/C16H12O6/c1-21-16-11(19)7-13-14(15(16)20)10(18)6-12(22-13)8-2-4-9(17)5-3-8/h2-7,17,19-20H,1H3	IHFBPDAQLQOCBX-UHFFFAOYSA-N				1														22.0	experimental	1447-88-7	Dinatin;HISPIDULIN	300.06	6.0	3.0	2.0	3.0	3.0	2.59	100.13
PD071001	Ro-25-6981	C[C@@H](CN1CCC(Cc2ccccc2)CC1)[C@@H](O)c1ccc(O)cc1	InChI=1S/C22H29NO2/c1-17(22(25)20-7-9-21(24)10-8-20)16-23-13-11-19(12-14-23)15-18-5-3-2-4-6-18/h2-10,17,19,22,24-25H,11-16H2,1H3/t17-,22+/m0/s1	WVZSEUPGUDIELE-HTAPYJJXSA-N				1														12.0		1312991-76-6;169274-78-6	Ro 25-6981;Ro-25-6981	339.22	3.0	2.0	6.0	3.0	2.0	4.02	43.7
PD071059	SCH-23390	CN1CCc2cc(Cl)c(O)cc2[C@@H](c2ccccc2)C1	InChI=1S/C17H18ClNO/c1-19-8-7-13-9-16(18)17(20)10-14(13)15(11-19)12-5-3-2-4-6-12/h2-6,9-10,15,20H,7-8,11H2,1H3/t15-/m1/s1	GOTMKOSCLKVOGG-OAHLLOKOSA-N				1														21.0		125941-87-9	SCH-23390	287.11	2.0	1.0	1.0	3.0	2.0	3.67	23.47
PD071258	H-9 DIHYDROCHLORIDE	NCCNS(=O)(=O)c1cccc2cnccc12	InChI=1S/C11H13N3O2S/c12-5-7-14-17(15,16)11-3-1-2-9-8-13-6-4-10(9)11/h1-4,6,8,14H,5,7,12H2	DCVZSHVZGVWQKV-UHFFFAOYSA-N				1														16.0		84468-17-7;116700-36-8	N-(2-aminoethyl)isoquinoline-5-sulfonamide;H-9 DIHYDROCHLORIDE	251.07	4.0	2.0	4.0	2.0	2.0	0.47	85.08
PD071271	W-13 HYDROCHLORIDE	NCCCCNS(=O)(=O)c1ccc2c(Cl)cccc2c1	InChI=1S/C14H17ClN2O2S/c15-14-5-3-4-11-10-12(6-7-13(11)14)20(18,19)17-9-2-1-8-16/h3-7,10,17H,1-2,8-9,16H2	JJQKICOADUKSNS-UHFFFAOYSA-N				1														5.0		81705-04-6	W-13 HYDROCHLORIDE	312.07	3.0	2.0	6.0	2.0	2.0	2.51	72.19
PD071331	EVANS BLUE	Cc1cc(-c2ccc(/N=N/c3ccc4c(S(=O)(=O)O)cc(S(=O)(=O)O)c(N)c4c3O)c(C)c2)ccc1/N=N/c1ccc2c(S(=O)(=O)O)cc(S(=O)(=O)O)c(N)c2c1O	InChI=1S/C34H28N6O14S4/c1-15-11-17(3-7-21(15)37-39-23-9-5-19-25(55(43,44)45)13-27(57(49,50)51)31(35)29(19)33(23)41)18-4-8-22(16(2)12-18)38-40-24-10-6-20-26(56(46,47)48)14-28(58(52,53)54)32(36)30(20)34(24)42/h3-14,41-42H,35-36H2,1-2H3,(H,43,44,45)(H,46,47,48)(H,49,50,51)(H,52,53,54)/b39-37+,40-38+	COXVTLYNGOIATD-HVMBLDELSA-N				1	1						1	1			1		1	9.0	approved	6968-33-8;314-13-6	EVANS BLUE	872.05	16.0	8.0	9.0	6.0	6.0	6.67	359.42
PD071366	S-METHYLISOTHIOUREA SULFATE	CSC(=N)N	InChI=1S/C2H6N2S/c1-5-2(3)4/h1H3,(H3,3,4)	SDDKIZNHOCEXTF-UHFFFAOYSA-N				1														9.0		53114-57-1;2986-19-8	S-METHYLISOTHIOUREA SULFATE	90.03	2.0	2.0	0.0	0.0	0.0	0.24	49.87
PD071427	physostigmine	CNC(=O)Oc1ccc2c(c1)C1(C)CCN(C)C1N2C	InChI=1S/C15H21N3O2/c1-15-7-8-17(3)13(15)18(4)12-6-5-10(9-11(12)15)20-14(19)16-2/h5-6,9,13H,7-8H2,1-4H3,(H,16,19)	PIJVFDBKTWXHHD-UHFFFAOYSA-N				1														4.0		57-47-6	Eserine;PHYSOSTIGMINE SALICYLATE;physostigmine	275.16	4.0	1.0	1.0	3.0	1.0	1.77	44.81
PD071437	GSK481	CN1C(=O)[C@@H](NC(=O)c2cc(Cc3ccccc3)on2)COc2ccccc21	InChI=1S/C21H19N3O4/c1-24-18-9-5-6-10-19(18)27-13-17(21(24)26)22-20(25)16-12-15(28-23-16)11-14-7-3-2-4-8-14/h2-10,12,17H,11,13H2,1H3,(H,22,25)/t17-/m0/s1	KNOUWGGQMADIBV-KRWDZBQOSA-N	1	1		1														1.0		1622849-58-4	3-dihydro-1;5-benzoxazepin-3-yl]-1;GSK481;GSK'481;5-benzyl-N-[(3S)-5-methyl-4-oxo-2;2-oxazole-3-carboxamide	377.14	5.0	1.0	4.0	4.0	3.0	2.42	84.67
PD071440	NVP-TNKS656	COc1ccc(C(=O)C2CCN(CC(=O)N(Cc3nc(=O)c4c([nH]3)CCOC4)CC3CC3)CC2)cc1	InChI=1S/C27H34N4O5/c1-35-21-6-4-19(5-7-21)26(33)20-8-11-30(12-9-20)16-25(32)31(14-18-2-3-18)15-24-28-23-10-13-36-17-22(23)27(34)29-24/h4-7,18,20H,2-3,8-17H2,1H3,(H,28,29,34)	DYGBNAYFDZEYBA-UHFFFAOYSA-N				1														4.0		1419949-20-4	NVP-TNKS-656;NVP‐TNKS656;TNKS656;NVP-TNKS656	494.25	7.0	1.0	9.0	5.0	2.0	2.18	104.83
PD071468	MERESTINIB	Cc1ccc(C(=O)Nc2ccc(Oc3cc4cnn(C)c4cc3-c3cn[nH]c3)c(F)c2)c(=O)n1-c1ccc(F)cc1	InChI=1S/C30H22F2N6O3/c1-17-3-9-23(30(40)38(17)22-7-4-20(31)5-8-22)29(39)36-21-6-10-27(25(32)12-21)41-28-11-18-16-35-37(2)26(18)13-24(28)19-14-33-34-15-19/h3-16H,1-2H3,(H,33,34)(H,36,39)	QHADVLVFMKEIIP-UHFFFAOYSA-N				1														15.0	investigational	1206799-15-6	LY2801653;LY 2801653;LY2801653 (Merestinib);MERESTINIB;LY-2801653	552.17	7.0	2.0	6.0	6.0	6.0	5.75	106.83
PD071548	BMS-1	COc1cc(OCc2cccc(-c3ccccc3)c2C)cc(OC)c1CN1CCCC[C@H]1C(=O)O	InChI=1S/C29H33NO5/c1-20-22(12-9-13-24(20)21-10-5-4-6-11-21)19-35-23-16-27(33-2)25(28(17-23)34-3)18-30-15-8-7-14-26(30)29(31)32/h4-6,9-13,16-17,26H,7-8,14-15,18-19H2,1-3H3,(H,31,32)/t26-/m0/s1	ZBOYJODMIAUJHH-SANMLTNESA-N				1														2.0		1675201-83-8	BMS-1;PD-1/PD-L1 inhibitor 1;PD1-PDL1 inhibitor 1	475.24	5.0	1.0	9.0	4.0	3.0	5.7	68.23
PD071549	ONATASERTIB	CO[C@H]1CC[C@H](N2C(=O)CNc3ncc(-c4ccc(C(C)(C)O)nc4)nc32)CC1	InChI=1S/C21H27N5O3/c1-21(2,28)17-9-4-13(10-22-17)16-11-23-19-20(25-16)26(18(27)12-24-19)14-5-7-15(29-3)8-6-14/h4,9-11,14-15,28H,5-8,12H2,1-3H3,(H,23,24)/t14-,15-	UFKLYTOEMRFKAD-SHTZXODSSA-N				1														11.0	investigational	1228013-30-6	CC 223;ONATASERTIB;CC-223;CC223;ATG-008	397.21	7.0	2.0	4.0	4.0	2.0	2.48	100.47
PD071553	LJH685	CN1CCN(c2ccc(-c3ccncc3-c3cc(F)c(O)c(F)c3)cc2)CC1	InChI=1S/C22H21F2N3O/c1-26-8-10-27(11-9-26)17-4-2-15(3-5-17)18-6-7-25-14-19(18)16-12-20(23)22(28)21(24)13-16/h2-7,12-14,28H,8-11H2,1H3	IKUFKDGKRLMXEX-UHFFFAOYSA-N				1														3.0		1627710-50-2	LJH-685;LJH685	381.17	4.0	1.0	3.0	4.0	3.0	4.15	39.6
PD071578	PONESIMOD	CCC/N=C1\S/C(=C\c2ccc(OC[C@H](O)CO)c(Cl)c2)C(=O)N1c1ccccc1C	InChI=1S/C23H25ClN2O4S/c1-3-10-25-23-26(19-7-5-4-6-15(19)2)22(29)21(31-23)12-16-8-9-20(18(24)11-16)30-14-17(28)13-27/h4-9,11-12,17,27-28H,3,10,13-14H2,1-2H3/b21-12-,25-23-/t17-/m1/s1	LPAUOXUZGSBGDU-STDDISTJSA-N				1	1													2.0	approved;investigational	854107-55-4	ACT-128800;Ponesimod (ACT-128800);PONESIMOD	460.12	6.0	2.0	8.0	3.0	2.0	4.27	82.36
PD071600	MI-136	N#Cc1cc2cc(CN3CCC(Nc4ncnc5sc(CC(F)(F)F)cc45)CC3)ccc2[nH]1	InChI=1S/C23H21F3N6S/c24-23(25,26)10-18-9-19-21(28-13-29-22(19)33-18)31-16-3-5-32(6-4-16)12-14-1-2-20-15(7-14)8-17(11-27)30-20/h1-2,7-9,13,16,30H,3-6,10,12H2,(H,28,29,31)	PSOJDGBGVBEYJX-UHFFFAOYSA-N				1														2.0		1628316-74-4	MI136;MI-136;MI 136	470.15	6.0	2.0	5.0	5.0	4.0	5.23	80.63
PD071608	PIK-III	Nc1ncc(-c2ccnc(Nc3ccncc3)n2)c(CC2CC2)n1	InChI=1S/C17H17N7/c18-16-21-10-13(15(23-16)9-11-1-2-11)14-5-8-20-17(24-14)22-12-3-6-19-7-4-12/h3-8,10-11H,1-2,9H2,(H2,18,21,23)(H,19,20,22,24)	XXSDLQLNIVFIJI-UHFFFAOYSA-N				1														3.0		1383716-40-2	VPS34-IN2;PIK-III;Vps34-PIK-III	319.15	7.0	2.0	5.0	4.0	3.0	2.61	102.5
PD071614	AZD3965	Cc1[nH]nc(C(F)(F)F)c1Cc1sc2c(c1C(=O)N1C[C@](C)(O)CO1)c(=O)n(C)c(=O)n2C(C)C	InChI=1S/C21H24F3N5O5S/c1-9(2)29-18-14(16(30)27(5)19(29)32)13(17(31)28-7-20(4,33)8-34-28)12(35-18)6-11-10(3)25-26-15(11)21(22,23)24/h9,33H,6-8H2,1-5H3,(H,25,26)/t20-/m0/s1	PRNXOFBDXNTIFG-FQEVSTJZSA-N	1	1		1														2.0	investigational	1448671-31-5	AZD 3965;AZD-3965;AZD3965	515.15	9.0	2.0	4.0	4.0	3.0	2.12	122.45
PD071658	PYRITHIONE	[O-][n+]1ccccc1S	InChI=1S/C5H5NOS/c7-6-4-2-1-3-5(6)8/h1-4,8H	FGVVTMRZYROCTH-UHFFFAOYSA-N				1	1						1				1			40.0	approved	1121-31-9;15922-78-8	PYRITHIONE	127.01	2.0	1.0	0.0	1.0	1.0	0.61	26.94
PD071722	RANITIDINE	CNC(=C[N+](=O)[O-])NCCSCc1ccc(CN(C)C)o1	InChI=1S/C13H22N4O3S/c1-14-13(9-17(18)19)15-6-7-21-10-12-5-4-11(20-12)8-16(2)3/h4-5,9,14-15H,6-8,10H2,1-3H3	VMXUWOKSQNHOCA-UHFFFAOYSA-N				1	1				1									11.0	approved;withdrawn	66357-35-5	Ranitidin;RANITIDINE;HSDB 3925	314.14	7.0	2.0	10.0	1.0	1.0	1.46	83.58
PD071724	PHENIDONE	O=C1CCN(c2ccccc2)N1	InChI=1S/C9H10N2O/c12-9-6-7-11(10-9)8-4-2-1-3-5-8/h1-5H,6-7H2,(H,10,12)	CMCWWLVWPDLCRM-UHFFFAOYSA-N				1														5.0		92-43-3;4072-30-4;14776-33-1	1-PHENYL-3-PYRAZOLIDINONE;PHENIDONE	162.08	2.0	1.0	1.0	2.0	1.0	0.93	32.34
PD071786	EOSIN	O=C1OC2(c3ccccc31)c1cc(Br)c(O)c(Br)c1Oc1c2cc(Br)c(O)c1Br	InChI=1S/C20H8Br4O5/c21-11-5-9-17(13(23)15(11)25)28-18-10(6-12(22)16(26)14(18)24)20(9)8-4-2-1-3-7(8)19(27)29-20/h1-6,25-26H	DBZJJPROPLPMSN-UHFFFAOYSA-N				1	1													2.0	approved	15086-94-9;17372-87-1	Eosin Y;EOSIN	643.71	5.0	2.0	0.0	5.0	3.0	6.72	75.99
PD071917	ripasudil	C[C@H]1CNCCCN1S(=O)(=O)c1cccc2cncc(F)c12	InChI=1S/C15H18FN3O2S/c1-11-8-17-6-3-7-19(11)22(20,21)14-5-2-4-12-9-18-10-13(16)15(12)14/h2,4-5,9-11,17H,3,6-8H2,1H3/t11-/m0/s1	QSKQVZWVLOIIEV-NSHDSACASA-N				1	1													19.0	approved;investigational;experimental	223645-67-8	K-115 (free base);K-115;ripasudil;Ripasudil hydrochloride hydrate;Ripasudil free base	323.11	4.0	1.0	2.0	3.0	2.0	1.75	62.3
PD071921	TOFOGLIFLOZIN	CCc1ccc(Cc2ccc3c(c2)[C@]2(OC3)O[C@H](CO)[C@@H](O)[C@H](O)[C@H]2O)cc1	InChI=1S/C22H26O6/c1-2-13-3-5-14(6-4-13)9-15-7-8-16-12-27-22(17(16)10-15)21(26)20(25)19(24)18(11-23)28-22/h3-8,10,18-21,23-26H,2,9,11-12H2,1H3/t18-,19-,20+,21-,22+/m1/s1	VWVKUNOPTJGDOB-BDHVOXNPSA-N				1	1													2.0	approved;investigational	903565-83-3	TOFOGLIFLOZIN	386.17	6.0	4.0	4.0	4.0	2.0	1.0	99.38
PD071971	METHYLROSANILINE	CN(C)c1ccc(C(O)(c2ccc(N(C)C)cc2)c2ccc(N(C)C)cc2)cc1	InChI=1S/C25H31N3O/c1-26(2)22-13-7-19(8-14-22)25(29,20-9-15-23(16-10-20)27(3)4)21-11-17-24(18-12-21)28(5)6/h7-18,29H,1-6H3	QFVDKARCPMTZCS-UHFFFAOYSA-N				1	1						1			1				3.0	approved	467-63-0;12769-21-0	Methylrosanilinium;Gentian violet cation;METHYLROSANILINE;MMV665941	389.25	4.0	1.0	6.0	3.0	3.0	4.17	29.95
PD072193	CEFSULODIN	NC(=O)c1cc[n+](CC2=C(C(=O)[O-])N3C(=O)[C@@H](NC(=O)[C@@H](c4ccccc4)S(=O)(=O)O)[C@H]3SC2)cc1	InChI=1S/C22H20N4O8S2/c23-18(27)13-6-8-25(9-7-13)10-14-11-35-21-15(20(29)26(21)16(14)22(30)31)24-19(28)17(36(32,33)34)12-4-2-1-3-5-12/h1-9,15,17,21H,10-11H2,(H4-,23,24,27,28,30,31,32,33,34)/t15-,17-,21-/m1/s1	SYLKGLMBLAAGSC-QLVMHMETSA-N				1	1													11.0	approved;experimental	62587-73-9	CEFSULODIN	532.07	8.0	3.0	8.0	4.0	2.0	-1.89	190.88
PD073234	salinazid	O=C(N/N=C/c1ccccc1O)c1ccncc1	InChI=1S/C13H11N3O2/c17-12-4-2-1-3-11(12)9-15-16-13(18)10-5-7-14-8-6-10/h1-9,17H,(H,16,18)/b15-9+	VBIZUNYMJSPHBH-OQLLNIDSSA-N				1	1													6.0	approved	495-84-1	salinazid;N'-(2-HYDROXYBENZYLIDENE)ISONICOTINOHYDRAZIDE	241.09	4.0	2.0	3.0	2.0	2.0	1.55	74.58
PD073330	ritodrine	C[C@@H](NCCc1ccc(O)cc1)[C@@H](O)c1ccc(O)cc1	InChI=1S/C17H21NO3/c1-12(17(21)14-4-8-16(20)9-5-14)18-11-10-13-2-6-15(19)7-3-13/h2-9,12,17-21H,10-11H2,1H3/t12-,17-/m1/s1	IOVGROKTTNBUGK-SJKOYZFVSA-N				1	1													8.0	approved;investigational	26652-09-5	ritodrine;rel-RITODRINE	287.15	4.0	4.0	6.0	2.0	2.0	2.35	72.72
PD073457	BENZYLSULFAMIDE	NS(=O)(=O)c1ccc(NCc2ccccc2)cc1	InChI=1S/C13H14N2O2S/c14-18(16,17)13-8-6-12(7-9-13)15-10-11-4-2-1-3-5-11/h1-9,15H,10H2,(H2,14,16,17)	HLIBJQGJVDHCNB-UHFFFAOYSA-N				1	1													4.0	approved	104-22-3	BENZYLSULFAMIDE	262.08	3.0	2.0	4.0	2.0	2.0	1.95	72.19
PD073501	TOLIPROLOL	Cc1cccc(OCC(O)CNC(C)C)c1	InChI=1S/C13H21NO2/c1-10(2)14-8-12(15)9-16-13-6-4-5-11(3)7-13/h4-7,10,12,14-15H,8-9H2,1-3H3	NXQMNKUGGYNLBY-UHFFFAOYSA-N				1	1													2.0	approved	2933-94-0	TOLIPROLOL	223.16	3.0	2.0	6.0	1.0	1.0	1.73	41.49
PD073709	Ipragliflozin	OC[C@H]1O[C@@H](c2ccc(F)c(Cc3cc4ccccc4s3)c2)[C@H](O)[C@@H](O)[C@@H]1O	InChI=1S/C21H21FO5S/c22-15-6-5-12(21-20(26)19(25)18(24)16(10-23)27-21)7-13(15)9-14-8-11-3-1-2-4-17(11)28-14/h1-8,16,18-21,23-26H,9-10H2/t16-,18-,19+,20-,21+/m1/s1	AHFWIQIYAXSLBA-RQXATKFSSA-N				1	1													2.0	approved;investigational	761423-87-4	ASP1941;Ipragliflozin (ASP1941);Ipragliflozin;IPRAGLIFLOZIN L-PROLINE	404.11	6.0	4.0	4.0	4.0	3.0	2.15	90.15
PD073883	opicapone	Cc1c(Cl)c(C)[n+]([O-])c(Cl)c1-c1noc(-c2cc(O)c(O)c([N+](=O)[O-])c2)n1	InChI=1S/C15H10Cl2N4O6/c1-5-10(13(17)20(24)6(2)11(5)16)14-18-15(27-19-14)7-3-8(21(25)26)12(23)9(22)4-7/h3-4,22-23H,1-2H3	ASOADIZOVZTJSR-UHFFFAOYSA-N				1	1													1.0	approved;investigational	923287-50-7	BIA 9-1067;opicapone	412.0	8.0	2.0	3.0	3.0	3.0	3.28	149.46
PD073948	neomycin	NCC1OC(OC2C(CO)OC(OC3C(O)C(N)CC(N)C3OC3OC(CN)C(O)C(O)C3N)C2O)C(N)C(O)C1O	InChI=1S/C23H46N6O13/c24-2-7-13(32)15(34)10(28)21(37-7)40-18-6(27)1-5(26)12(31)20(18)42-23-17(36)19(9(4-30)39-23)41-22-11(29)16(35)14(33)8(3-25)38-22/h5-23,30-36H,1-4,24-29H2	PGBHMTALBVVCIT-UHFFFAOYSA-N				1														0.0		66-86-4	NEOMYCIN C;neomycin	614.31	19.0	13.0	9.0	4.0	0.0	-8.9	353.11
PD074572	THIOGUANOSINE	Nc1nc(S)c2ncn(C3OC(CO)C(O)C3O)c2n1	InChI=1S/C10H13N5O4S/c11-10-13-7-4(8(20)14-10)12-2-15(7)9-6(18)5(17)3(1-16)19-9/h2-3,5-6,9,16-18H,1H2,(H3,11,13,14,20)	OTDJAMXESTUWLO-UHFFFAOYSA-N				1														14.0		85-31-4;32976-84-4;7602-04-2;32865-28-4;26017-62-9	6-Thioguanosine;THIOGUANOSINE	299.07	10.0	5.0	2.0	3.0	2.0	-1.69	139.54
PD075421	alpha-methylhistamine	CC(N)Cc1c[nH]cn1	InChI=1S/C6H11N3/c1-5(7)2-6-3-8-4-9-6/h3-5H,2,7H2,1H3,(H,8,9)	XNQIOISZPFVUFG-UHFFFAOYSA-N				1														0.0		6986-90-9	(S)-(+)-ALPHA-METHYLHISTAMINE;alpha-methylhistamine;Alpha-Methylhistane-R;R-alpha-methylhistamine;(R)-(-)-ALPHA-METHYLHISTAMINE	125.1	2.0	2.0	2.0	1.0	1.0	0.3	54.7
PD075992	PD075992	COc1ccc2[nH]cc(CCNC(=O)C3CC3)c2c1	InChI=1S/C15H18N2O2/c1-19-12-4-5-14-13(8-12)11(9-17-14)6-7-16-15(18)10-2-3-10/h4-5,8-10,17H,2-3,6-7H2,1H3,(H,16,18)	HSOHROOUHRUSJR-UHFFFAOYSA-N				1														4.0			5-METHOXY-N-CYCLOPROPANOYLTRYPTAMINE	258.14	2.0	2.0	5.0	3.0	2.0	2.25	54.12
PD076080	OUABAIN	CC1OC(OC2CC(O)C3(CO)C4C(O)CC5(C)C(C6=CC(=O)OC6)CCC5(O)C4CCC3(O)C2)C(O)C(O)C1O	InChI=1S/C29H44O12/c1-13-22(34)23(35)24(36)25(40-13)41-15-8-19(32)28(12-30)21-17(3-5-27(28,37)9-15)29(38)6-4-16(14-7-20(33)39-11-14)26(29,2)10-18(21)31/h7,13,15-19,21-25,30-32,34-38H,3-6,8-12H2,1-2H3	LPMXVESGRSUGHW-UHFFFAOYSA-N				1														0.0		630-60-4	OUABAIN	584.28	12.0	8.0	4.0	6.0	0.0	-1.51	206.6
PD076165	MKC-3946	CN1CCN(C(=O)c2ccc(-c3ccc4c(C=O)c(O)ccc4c3)s2)CC1	InChI=1S/C21H20N2O3S/c1-22-8-10-23(11-9-22)21(26)20-7-6-19(27-20)15-2-4-16-14(12-15)3-5-18(25)17(16)13-24/h2-7,12-13,25H,8-11H2,1H3	IVQVBMWPWPTSNO-UHFFFAOYSA-N				1														2.0		1093119-54-0	MKC3946;MKC-3946	380.12	5.0	1.0	3.0	4.0	3.0	3.47	60.85
PD076501	SAR-20347	NC(=O)c1nc(-c2c(F)cccc2Cl)oc1Nc1ccc(C(=O)N2CCOCC2)cc1	InChI=1S/C21H18ClFN4O4/c22-14-2-1-3-15(23)16(14)19-26-17(18(24)28)20(31-19)25-13-6-4-12(5-7-13)21(29)27-8-10-30-11-9-27/h1-7,25H,8-11H2,(H2,24,28)	HEDPDFHTQKEORT-UHFFFAOYSA-N				1														4.0		1450881-55-6	SAR-20347;SAR 20347;SAR20347	444.1	6.0	2.0	5.0	4.0	3.0	3.45	110.69
PD076515	tropifexor	O=C(O)c1cc(F)c2nc(N3[C@H]4CC[C@@H]3C[C@H](OCc3c(-c5ccccc5OC(F)(F)F)noc3C3CC3)C4)sc2c1	InChI=1S/C29H25F4N3O5S/c30-21-9-15(27(37)38)10-23-25(21)34-28(42-23)36-16-7-8-17(36)12-18(11-16)39-13-20-24(35-41-26(20)14-5-6-14)19-3-1-2-4-22(19)40-29(31,32)33/h1-4,9-10,14,16-18H,5-8,11-13H2,(H,37,38)/t16-,17+,18+	VYLOOGHLKSNNEK-PIIMJCKOSA-N				1														1.0	investigational	1383816-29-2	LJN452;tropifexor	603.15	8.0	1.0	8.0	7.0	4.0	7.28	97.92
PD076523	CU-CPT-8m	Cc1cccc(-c2ccnc3c(C(N)=O)cnn23)c1	InChI=1S/C14H12N4O/c1-9-3-2-4-10(7-9)12-5-6-16-14-11(13(15)19)8-17-18(12)14/h2-8H,1H3,(H2,15,19)	HNKGGVGQAVODNJ-UHFFFAOYSA-N				1														1.0		125079-83-6	CPD1578;TLR8-specific antagonist;CU-CPT-8m;CU-CPT8m	252.1	4.0	1.0	2.0	3.0	3.0	1.8	73.28
PD076543	PRN1371	C=CC(=O)N1CCN(CCCn2c(=O)c(-c3c(Cl)c(OC)cc(OC)c3Cl)cc3cnc(NC)nc32)CC1	InChI=1S/C26H30Cl2N6O4/c1-5-20(35)33-11-9-32(10-12-33)7-6-8-34-24-16(15-30-26(29-2)31-24)13-17(25(34)36)21-22(27)18(37-3)14-19(38-4)23(21)28/h5,13-15H,1,6-12H2,2-4H3,(H,29,30,31)	PUIXMSRTTHLNKI-UHFFFAOYSA-N				1				1										14.0	investigational	1802929-43-6	PRN1371;PRN-1371	560.17	9.0	1.0	9.0	4.0	3.0	3.54	101.82
PD076559	roblitinib	COCCNc1cc(NC(=O)N2CCCc3cc(CN4CCN(C)CC4=O)c(C=O)nc32)ncc1C#N	InChI=1S/C25H30N8O4/c1-31-7-8-32(23(35)15-31)14-18-10-17-4-3-6-33(24(17)29-21(18)16-34)25(36)30-22-11-20(27-5-9-37-2)19(12-26)13-28-22/h10-11,13,16H,3-9,14-15H2,1-2H3,(H2,27,28,30,36)	BHKDKKZMPODMIQ-UHFFFAOYSA-N	1	1		1		1		1										1.0	investigational	1708971-55-4	cpd84;FGF401;FGF-401;FGF;roblitinib	506.24	9.0	2.0	8.0	4.0	2.0	1.48	143.79
PD076579	Nedisertib	COc1ccc([C@@H](O)c2cc(-c3ncnc4cc(N5CCOCC5)ccc34)c(F)cc2Cl)nn1	InChI=1S/C24H21ClFN5O3/c1-33-22-5-4-20(29-30-22)24(32)16-11-17(19(26)12-18(16)25)23-15-3-2-14(10-21(15)27-13-28-23)31-6-8-34-9-7-31/h2-5,10-13,24,32H,6-9H2,1H3/t24-/m0/s1	MOWXJLUYGFNTAL-DEOSSOPVSA-N				1														1.0	investigational	1637542-33-6	peposertib;MSC-2490484A;MSC2490484A;MSC 2490484A;Nedisertib;M3814	481.13	8.0	1.0	5.0	5.0	4.0	3.81	93.49
PD076582	evobrutinib	C=CC(=O)N1CCC(CNc2ncnc(N)c2-c2ccc(Oc3ccccc3)cc2)CC1	InChI=1S/C25H27N5O2/c1-2-22(31)30-14-12-18(13-15-30)16-27-25-23(24(26)28-17-29-25)19-8-10-21(11-9-19)32-20-6-4-3-5-7-20/h2-11,17-18H,1,12-16H2,(H3,26,27,28,29)	QUIWHXQETADMGN-UHFFFAOYSA-N				1				1										10.0	investigational	1415823-73-2	M2951;MSC-2364447C;M-2951, MSC-2364447C;evobrutinib;MSC2364447C;M-2951	429.22	6.0	2.0	7.0	4.0	3.0	4.35	93.37
PD076962	Firsocostat	COc1ccccc1[C@H](Cn1c(=O)n(C(C)(C)C(=O)O)c(=O)c2c(C)c(-c3ncco3)sc21)OC1CCOCC1	InChI=1S/C28H31N3O8S/c1-16-21-24(32)31(28(2,3)26(33)34)27(35)30(25(21)40-22(16)23-29-11-14-38-23)15-20(39-17-9-12-37-13-10-17)18-7-5-6-8-19(18)36-4/h5-8,11,14,17,20H,9-10,12-13,15H2,1-4H3,(H,33,34)/t20-/m0/s1	ZZWWXIBKLBMSCS-FQEVSTJZSA-N				1														3.0	investigational	1434635-54-7	GS-0976;NDI-010976;NDI-010976,ND-630;Firsocostat;ND-630	569.18	11.0	1.0	9.0	5.0	4.0	3.95	135.02
PD077203	D-Amino Acid Oxidase Inhibitor	O=C(O)c1cc2sccc2[nH]1	InChI=1S/C7H5NO2S/c9-7(10)5-3-6-4(8-5)1-2-11-6/h1-3,8H,(H,9,10)	PMHDSACGRKBACK-UHFFFAOYSA-N				1														1.0		39793-31-2	D-Amino Acid Oxidase Inhibitor	167.0	2.0	2.0	1.0	2.0	2.0	1.93	53.09
PD077300	ACETAMIPRID	CC(=NC#N)N(C)Cc1ccc(Cl)nc1	InChI=1S/C10H11ClN4/c1-8(14-7-12)15(2)6-9-3-4-10(11)13-5-9/h3-5H,6H2,1-2H3	WCXDHFDTOYPNIE-UHFFFAOYSA-N				1														0.0		135410-20-7	ACETAMIPRID	222.07	3.0	0.0	2.0	1.0	1.0	2.07	52.28
PD077301	TEBUCONAZOLE	CC(C)(C)C(O)(CCc1ccc(Cl)cc1)Cn1cncn1	InChI=1S/C16H22ClN3O/c1-15(2,3)16(21,10-20-12-18-11-19-20)9-8-13-4-6-14(17)7-5-13/h4-7,11-12,21H,8-10H2,1-3H3	PXMNMQRDXWABCY-UHFFFAOYSA-N				1														4.0		80443-41-0;107534-96-3	TEBUCONAZOLE	307.15	4.0	1.0	5.0	2.0	2.0	3.34	50.94
PD077895	GKT136901	Cc1c2c(=O)n(-c3ccccc3Cl)[nH]c2cc(=O)n1Cc1ccccn1	InChI=1S/C19H15ClN4O2/c1-12-18-15(10-17(25)23(12)11-13-6-4-5-9-21-13)22-24(19(18)26)16-8-3-2-7-14(16)20/h2-10,22H,11H2,1H3	DNKYHHFCPXKFIY-UHFFFAOYSA-N				1														4.0		955272-06-7	AK120765;GKT136901	366.09	5.0	1.0	3.0	4.0	4.0	2.89	72.68
PD077932	Branebrutinib	CC#CC(=O)N[C@H]1CCCN(c2c(F)cc(C(N)=O)c3[nH]c(C)c(C)c23)C1	InChI=1S/C20H23FN4O2/c1-4-6-16(26)24-13-7-5-8-25(10-13)19-15(21)9-14(20(22)27)18-17(19)11(2)12(3)23-18/h9,13,23H,5,7-8,10H2,1-3H3,(H2,22,27)(H,24,26)/t13-/m0/s1	VJPPLCNBDLZIFG-ZDUSSCGKSA-N				1				1										9.0	investigational	1912445-55-6	Branebrutinib (BMS-986195);BMS-986195;Branebrutinib;BMS986195	370.18	3.0	3.0	3.0	3.0	2.0	2.13	91.22
PD077934	samuraciclib	CC(C)c1cnn2c(NCc3ccccc3)cc(NC[C@H]3CCNC[C@@H]3O)nc12	InChI=1S/C22H30N6O/c1-15(2)18-13-26-28-21(25-11-16-6-4-3-5-7-16)10-20(27-22(18)28)24-12-17-8-9-23-14-19(17)29/h3-7,10,13,15,17,19,23,25,29H,8-9,11-12,14H2,1-2H3,(H,24,27)/t17-,19+/m1/s1	YCVGLKWJKIKVBI-MJGOQNOKSA-N				1														8.0	investigational		CT7001;samuraciclib;CT-7001;ICEC0942;ICEC-0942	394.25	7.0	4.0	7.0	4.0	3.0	2.85	86.51
PD078088	TEBUFENOZIDE	CCc1ccc(C(=O)NN(C(=O)c2cc(C)cc(C)c2)C(C)(C)C)cc1	InChI=1S/C22H28N2O2/c1-7-17-8-10-18(11-9-17)20(25)23-24(22(4,5)6)21(26)19-13-15(2)12-16(3)14-19/h8-14H,7H2,1-6H3,(H,23,25)	QYPNKSZPJQQLRK-UHFFFAOYSA-N				1														14.0		112410-23-8;142583-69-5	TEBUFENOZIDE	352.22	2.0	1.0	3.0	2.0	2.0	4.45	49.41
PD078295	Belizatinib	CC(C)NC(=O)[C@H]1CC[C@@H](n2/c(=N/C(=O)c3ccc(F)cc3)[nH]c3ccc(CN4CCC(C(C)(C)O)CC4)cc32)CC1	InChI=1S/C33H44FN5O3/c1-21(2)35-30(40)24-8-12-27(13-9-24)39-29-19-22(20-38-17-15-25(16-18-38)33(3,4)42)5-14-28(29)36-32(39)37-31(41)23-6-10-26(34)11-7-23/h5-7,10-11,14,19,21,24-25,27,42H,8-9,12-13,15-18,20H2,1-4H3,(H,35,40)(H,36,37,41)/t24-,27+	WSTUJEXAPHIEIM-FEGDYQJNSA-N				1														10.0		1357920-84-3;1629138-41-5	Belizatinib (TSR-011);TSR-011;SRI011381;SRI-011381;Belizatinib;SRI 011381	577.34	5.0	3.0	7.0	5.0	3.0	5.09	102.72
PD078341	Lanabecestat	CC#Cc1cncc(-c2ccc3c(c2)[C@@]2(N=C(C)C(N)=N2)[C@]2(CC[C@H](OC)CC2)C3)c1	InChI=1S/C26H28N4O/c1-4-5-18-12-21(16-28-15-18)19-6-7-20-14-25(10-8-22(31-3)9-11-25)26(23(20)13-19)29-17(2)24(27)30-26/h6-7,12-13,15-16,22H,8-11,14H2,1-3H3,(H2,27,30)/t22-,25-,26-/m0/s1	WKDNQONLGXOZRG-HRNNMHKYSA-N				1														2.0	investigational	1383982-64-6	Lanabecestat camsylate;Lanabecestat;AZD3293;AZD 3293;LY3314814	412.23	5.0	1.0	2.0	5.0	2.0	4.24	72.86
PD078393	LY2955303	CN1CCN(C(=O)c2ccc(-n3nc(-c4ccc(C(=O)O)cc4)cc3-c3cc(C(C)(C)C)cc(C(C)(C)C)c3)cc2)CC1	InChI=1S/C36H42N4O3/c1-35(2,3)28-20-27(21-29(22-28)36(4,5)6)32-23-31(24-8-10-26(11-9-24)34(42)43)37-40(32)30-14-12-25(13-15-30)33(41)39-18-16-38(7)17-19-39/h8-15,20-23H,16-19H2,1-7H3,(H,42,43)	YVXYHNKIOFSFMZ-UHFFFAOYSA-N				1														1.0		1433497-19-8	LY 2955303;LY2955303	578.33	5.0	1.0	5.0	5.0	4.0	6.89	78.67
PD078419	THZ531	CN(C)C/C=C/C(=O)Nc1ccc(C(=O)N2CCC[C@@H](Nc3ncc(Cl)c(-c4c[nH]c5ccccc45)n3)C2)cc1	InChI=1S/C30H32ClN7O2/c1-37(2)15-6-10-27(39)34-21-13-11-20(12-14-21)29(40)38-16-5-7-22(19-38)35-30-33-18-25(31)28(36-30)24-17-32-26-9-4-3-8-23(24)26/h3-4,6,8-14,17-18,22,32H,5,7,15-16,19H2,1-2H3,(H,34,39)(H,33,35,36)/b10-6+/t22-/m1/s1	RUBYHLPRZRMTJO-MOVYNIQHSA-N	1	1		1				1										9.0		1702809-17-3	THZ-531;THZ531	557.23	6.0	3.0	8.0	5.0	4.0	5.05	106.25
PD078434	NSC117079	Nc1c(S(=O)(=O)O)cc(Nc2cccc(S(N)(=O)=O)c2)c2c1C(=O)c1ccccc1C2=O	InChI=1S/C20H15N3O7S2/c21-18-15(32(28,29)30)9-14(23-10-4-3-5-11(8-10)31(22,26)27)16-17(18)20(25)13-7-2-1-6-12(13)19(16)24/h1-9,23H,21H2,(H2,22,26,27)(H,28,29,30)	LHSBZAWDPSTOEY-UHFFFAOYSA-N				1							1	1	1					13.0		500363-63-3	NSC117079	473.04	8.0	4.0	4.0	4.0	3.0	1.68	186.72
PD078437	ECHINOCYSTIC ACID	CC1(C)CC[C@@]2(C(=O)O)[C@@H](C1)C1=CC[C@@H]3[C@@]4(C)CC[C@H](O)C(C)(C)[C@@H]4CC[C@@]3(C)[C@]1(C)C[C@H]2O	InChI=1S/C30H48O4/c1-25(2)14-15-30(24(33)34)19(16-25)18-8-9-21-27(5)12-11-22(31)26(3,4)20(27)10-13-28(21,6)29(18,7)17-23(30)32/h8,19-23,31-32H,9-17H2,1-7H3,(H,33,34)/t19-,20-,21+,22-,23+,27-,28+,29+,30+/m0/s1	YKOPWPOFWMYZJZ-PRIAQAIDSA-N				1														1.0		510-30-5	ECHINOCYSTIC ACID	472.36	3.0	3.0	1.0	5.0	0.0	6.2	77.76
PD078439	MASLINIC ACID	CC1(C)CC[C@]2(C(=O)O)CC[C@]3(C)C(=CC[C@@H]4[C@@]5(C)C[C@@H](O)[C@H](O)C(C)(C)[C@@H]5CC[C@]43C)[C@@H]2C1	InChI=1S/C30H48O4/c1-25(2)12-14-30(24(33)34)15-13-28(6)18(19(30)16-25)8-9-22-27(5)17-20(31)23(32)26(3,4)21(27)10-11-29(22,28)7/h8,19-23,31-32H,9-17H2,1-7H3,(H,33,34)/t19-,20+,21-,22+,23-,27-,28+,29+,30-/m0/s1	MDZKJHQSJHYOHJ-LLICELPBSA-N				1														8.0		4373-41-5	2??-Hydroxyoleanolic acid;2α-Hydroxyoleanolic acid;2¦Á-Hydroxyoleanolic acid;Crategolic acid;MASLINIC ACID;2??-Hydroxyoleanoic Acid;2¦Á-Hydroxyoleanoic Acid	472.36	3.0	3.0	1.0	5.0	0.0	6.2	77.76
PD078474	Arg-Gly-Asp-Cys (TFA)	N=C(N)NCCC[C@H](N)C(=O)NCC(=O)N[C@@H](CC(=O)O)C(=O)N[C@@H](CS)C(=O)O	InChI=1S/C15H27N7O7S/c16-7(2-1-3-19-15(17)18)12(26)20-5-10(23)21-8(4-11(24)25)13(27)22-9(6-30)14(28)29/h7-9,30H,1-6,16H2,(H,20,26)(H,21,23)(H,22,27)(H,24,25)(H,28,29)(H4,17,18,19)/t7-,8-,9-/m0/s1	AEGSIYIIMVBZQU-CIUDSAMLSA-N				1														1.0				449.17	8.0	10.0	14.0	0.0	0.0	-3.85	249.82
PD078489	GSK-7975A	O=C(Nc1ccn(Cc2ccc(O)cc2C(F)(F)F)n1)c1c(F)cccc1F	InChI=1S/C18H12F5N3O2/c19-13-2-1-3-14(20)16(13)17(28)24-15-6-7-26(25-15)9-10-4-5-11(27)8-12(10)18(21,22)23/h1-8,27H,9H2,(H,24,25,28)	CPYTVBALBFSXSH-UHFFFAOYSA-N				1														4.0		1253186-56-9	GSK-7975A	397.08	4.0	2.0	4.0	3.0	3.0	4.19	67.15
PD078497	PD078497	C=C1/C(=C/C=C2\CCC[C@@]3(C)[C@H]2CC[C@@H]3[C@H](C)/C=C/[C@@H](O)C2CC2)C[C@H](O)C[C@@H]1O	InChI=1S/C27H40O3/c1-17(6-13-25(29)20-8-9-20)23-11-12-24-19(5-4-14-27(23,24)3)7-10-21-15-22(28)16-26(30)18(21)2/h6-7,10,13,17,20,22-26,28-30H,2,4-5,8-9,11-12,14-16H2,1,3H3/b13-6+,19-7+,21-10+/t17-,22+,23-,24+,25-,26+,27-/m1/s1	LWQQLNNNIPYSNX-LFDOYIGJSA-N				1														0.0				412.3	3.0	3.0	5.0	4.0	0.0	5.09	60.69
PD078517	DPP-IV-IN-2	N[C@@H](CCCCNC(=O)OCc1ccc([N+](=O)[O-])cc1)C(=O)N1CCCC1	InChI=1S/C18H26N4O5/c19-16(17(23)21-11-3-4-12-21)5-1-2-10-20-18(24)27-13-14-6-8-15(9-7-14)22(25)26/h6-9,16H,1-5,10-13,19H2,(H,20,24)/t16-/m0/s1	YDYSCRZHYWLSPQ-INIZCTEOSA-N				1														2.0		136259-18-2	DPP-IV-IN-2	378.19	6.0	2.0	9.0	2.0	1.0	1.94	127.8
PD078526	CB-7627	C[C@]12CC[C@H]3[C@@H](CCC4=CC(=O)CC[C@@]43C)[C@@H]1CC=C2c1cccnc1	InChI=1S/C24H29NO/c1-23-11-9-18(26)14-17(23)5-6-19-21-8-7-20(16-4-3-13-25-15-16)24(21,2)12-10-22(19)23/h3-4,7,13-15,19,21-22H,5-6,8-12H2,1-2H3/t19-,21-,22-,23-,24+/m0/s1	GYJZZAJJENTSTP-NHFPKVKZSA-N				1														3.0		154229-21-7	CB-7627;D4-abiraterone;??4-Abiraterone;Δ4-Abiraterone;¦¤4-Abiraterone;?4-Abiraterone;Abiraterone D4A metabolite	347.22	2.0	0.0	1.0	5.0	1.0	5.61	29.96
PD078555	GR148672X	Cc1cccc(N/N=C(\C(=O)c2cccs2)C(=O)C(F)(F)F)c1	InChI=1S/C15H11F3N2O2S/c1-9-4-2-5-10(8-9)19-20-12(14(22)15(16,17)18)13(21)11-6-3-7-23-11/h2-8,19H,1H3/b20-12+	YNUQHMHMYSUKFL-UDWIEESQSA-N				1							1	1						0.0		263890-70-6	GR148672X	340.05	5.0	1.0	5.0	2.0	2.0	3.84	58.53
PD078571	MDL-28170	CC(C)[C@H](N)C(=O)N[C@@H](Cc1ccccc1)C(=O)O	InChI=1S/C14H20N2O3/c1-9(2)12(15)13(17)16-11(14(18)19)8-10-6-4-3-5-7-10/h3-7,9,11-12H,8,15H2,1-2H3,(H,16,17)(H,18,19)/t11-,12-/m0/s1	GJNDXQBALKCYSZ-RYUDHWBXSA-N				1														4.0		3918-92-1	MDL-28170;H-VAL-PHE-OH;L-Valyl-L-phenylalanine;Valylphenylalanine	264.15	3.0	3.0	6.0	1.0	1.0	0.78	92.42
PD078573	AKR1C3-IN-1	O=C(O)c1cccc(S(=O)(=O)N2CCc3ccccc3C2)c1	InChI=1S/C16H15NO4S/c18-16(19)13-6-3-7-15(10-13)22(20,21)17-9-8-12-4-1-2-5-14(12)11-17/h1-7,10H,8-9,11H2,(H,18,19)	ZGVIUMKHTXKKOX-UHFFFAOYSA-N				1														2.0		327092-81-9	CRT0036521;AKR1C3-IN-1	317.07	3.0	1.0	3.0	3.0	2.0	2.13	74.68
PD078591	Pamiparib	C[C@]12CCCN1Cc1n[nH]c(=O)c3cc(F)cc4[nH]c2c1c43	InChI=1S/C16H15FN4O/c1-16-3-2-4-21(16)7-11-13-12-9(15(22)20-19-11)5-8(17)6-10(12)18-14(13)16/h5-6,18H,2-4,7H2,1H3,(H,20,22)/t16-/m1/s1	DENYZIUJOTUUNY-MRXNPFEDSA-N				1														14.0	investigational	1446261-44-4	BGB-290;Pamiparib (BGB-290);Pamiparib	298.12	3.0	2.0	0.0	5.0	3.0	2.37	64.78
PD078595	DIHYDROTANSHINONE I	Cc1cccc2c3c(ccc12)C1=C(C(=O)C3=O)[C@@H](C)CO1	InChI=1S/C18H14O3/c1-9-4-3-5-12-11(9)6-7-13-15(12)17(20)16(19)14-10(2)8-21-18(13)14/h3-7,10H,8H2,1-2H3/t10-/m0/s1	HARGZZNYNSYSGJ-JTQLQIEISA-N				1							1	1		1				13.0		87205-99-0	15,16-Dihydrotanshinone I;DHTS;DIHYDROTANSHINONE I	278.09	3.0	0.0	0.0	4.0	2.0	3.29	43.37
PD078645	BI-1347	CN(C)C(=O)Cn1cc(-c2ccc(-c3cncc4ccccc34)cc2)cn1	InChI=1S/C22H20N4O/c1-25(2)22(27)15-26-14-19(12-24-26)16-7-9-17(10-8-16)21-13-23-11-18-5-3-4-6-20(18)21/h3-14H,15H2,1-2H3	WULUGQONDYDNKY-UHFFFAOYSA-N	1	1		1														3.0		2163056-91-3	BI-1347	356.16	4.0	0.0	4.0	4.0	4.0	3.85	51.02
PD078829	CHLORANTRANILIPROLE	CNC(=O)c1cc(Cl)cc(C)c1NC(=O)c1cc(Br)nn1-c1ncccc1Cl	InChI=1S/C18H14BrCl2N5O2/c1-9-6-10(20)7-11(17(27)22-2)15(9)24-18(28)13-8-14(19)25-26(13)16-12(21)4-3-5-23-16/h3-8H,1-2H3,(H,22,27)(H,24,28)	PSOVNZZNOMJUBI-UHFFFAOYSA-N				1														3.0		500008-45-7	CHLORANTRANILIPROLE	480.97	5.0	2.0	4.0	3.0	3.0	4.26	88.91
PD078842	Isosakuranetin	COc1ccc([C@@H]2CC(=O)c3c(O)cc(O)cc3O2)cc1	InChI=1S/C16H14O5/c1-20-11-4-2-9(3-5-11)14-8-13(19)16-12(18)6-10(17)7-15(16)21-14/h2-7,14,17-18H,8H2,1H3/t14-/m0/s1	HMUJXQRRKBLVOO-AWEZNQCLSA-N				1														6.0		480-43-3	4'-Methylnaringenin;Isosakuranetin;ISOSAKUTANETIN	286.08	5.0	2.0	2.0	3.0	2.0	2.81	75.99
PD078862	TRIADIMENOL	CC(C)(C)C(O)C(Oc1ccc(Cl)cc1)n1cncn1	InChI=1S/C14H18ClN3O2/c1-14(2,3)12(19)13(18-9-16-8-17-18)20-11-6-4-10(15)5-7-11/h4-9,12-13,19H,1-3H3	BAZVSMNPJJMILC-UHFFFAOYSA-N				1														3.0		55219-65-3	TRIADIMENOL	295.11	5.0	1.0	4.0	2.0	2.0	2.92	60.17
PD079971	DIPROTIN A	CC[C@H](C)[C@H](N)C(=O)N1CCC[C@H]1C(=O)N[C@H](C(=O)O)[C@@H](C)CC	InChI=1S/C17H31N3O4/c1-5-10(3)13(18)16(22)20-9-7-8-12(20)15(21)19-14(17(23)24)11(4)6-2/h10-14H,5-9,18H2,1-4H3,(H,19,21)(H,23,24)/t10-,11-,12-,13-,14-/m0/s1	JNTMAZFVYNDPLB-PEDHHIEDSA-N				1														3.0		90614-48-5	Ile-Pro-Ile;DIPROTIN A	341.23	4.0	3.0	8.0	1.0	0.0	0.97	112.73
PD080071	PEAQX (tetrasodium hydrate)	C[C@H](NC(c1cccc2nc([O-])c([O-])nc12)P(=O)([O-])[O-])c1ccc(Br)cc1.[Na+].[Na+].[Na+].[Na+]	InChI=1S/C17H17BrN3O5P.4Na/c1-9(10-5-7-11(18)8-6-10)19-17(27(24,25)26)12-3-2-4-13-14(12)21-16(23)15(22)20-13;;;;/h2-9,17,19H,1H3,(H,20,22)(H,21,23)(H2,24,25,26);;;;/q;4*+1/p-4/t9-,17?;;;;/m0..../s1	QBVOZIDKUFSQIL-LPOFVUTESA-J				1														0.0				540.94	8.0	1.0	5.0	3.0	3.0	-11.18	147.12
PD080219	Phosphoramidon (Disodium)	CC(C)C[C@H](NP(=O)(O[Na])O[C@@H]1O[C@@H](C)[C@H](O)[C@@H](O)[C@H]1O)C(=O)N[C@@H](Cc1c[nH]c2ccccc12)C(=O)O[Na]	InChI=1S/C23H34N3O10P.2Na/c1-11(2)8-16(26-37(33,34)36-23-20(29)19(28)18(27)12(3)35-23)21(30)25-17(22(31)32)9-13-10-24-15-7-5-4-6-14(13)15;;/h4-7,10-12,16-20,23-24,27-29H,8-9H2,1-3H3,(H,25,30)(H,31,32)(H2,26,33,34);;/q;2*+1/p-2/t12-,16-,17-,18-,19+,20+,23-;;/m0../s1	OQKHVXFOYFBMDJ-ODIUWQMJSA-L				1														1.0		164204-38-0	Phosphoramidon (Disodium)	587.16	10.0	6.0	12.0	3.0	2.0	-0.12	188.67
PD080224	BAY-677	CC(=O)C1=C(C)N(c2cccc(C(F)(F)F)c2)C(=O)N[C@H]1c1ccc(C#N)nc1	InChI=1S/C20H15F3N4O2/c1-11-17(12(2)28)18(13-6-7-15(9-24)25-10-13)26-19(29)27(11)16-5-3-4-14(8-16)20(21,22)23/h3-8,10,18H,1-2H3,(H,26,29)/t18-/m0/s1	PGIVGIFOWOVINL-SFHVURJKSA-N				1														0.0		2117404-84-7	BAY 677;BAY-677	400.11	4.0	1.0	3.0	3.0	2.0	4.11	86.09
PD080227	PF-05180999	Cc1nc(-c2cnn(C)c2-c2ccc(C(F)(F)F)cn2)c2c(N3CCC3)ncnn12	InChI=1S/C19H17F3N8/c1-11-27-15(17-18(29-6-3-7-29)24-10-26-30(11)17)13-9-25-28(2)16(13)14-5-4-12(8-23-14)19(20,21)22/h4-5,8-10H,3,6-7H2,1-2H3	CLGCHUKGBICQTE-UHFFFAOYSA-N				1														1.0	investigational	1394033-54-5	PF-999;PF 05180999;PF-05180999	414.15	8.0	0.0	3.0	5.0	4.0	3.12	77.03
PD080374	tBPC	CC(C)(C)c1ccc(OC2CCCCC2O)cc1	InChI=1S/C16H24O2/c1-16(2,3)12-8-10-13(11-9-12)18-15-7-5-4-6-14(15)17/h8-11,14-15,17H,4-7H2,1-3H3	FTIXUILRMBSXNS-UHFFFAOYSA-N				1														4.0		1942-71-8;130336-40-2;169265-76-3	tBPC	248.18	2.0	1.0	2.0	2.0	1.0	3.67	29.46
PD081125	NSC-23180	O=C1C(=O)c2cc([N+](=O)[O-])ccc2-c2ccccc21	InChI=1S/C14H7NO4/c16-13-11-4-2-1-3-9(11)10-6-5-8(15(18)19)7-12(10)14(13)17/h1-7H	KNAXWOBOCVVMST-UHFFFAOYSA-N	1		1	1							1	1		1				9.0		604-95-5	NSC-23180	253.04	4.0	0.0	1.0	3.0	2.0	2.64	77.28
PD081715	PD081715	CC1(C)N=C(N)N=C(N)N1c1cccc(Cl)c1	InChI=1S/C11H14ClN5/c1-11(2)16-9(13)15-10(14)17(11)8-5-3-4-7(12)6-8/h3-6H,1-2H3,(H4,13,14,15,16)	AXIUXECRTOGILY-UHFFFAOYSA-N	1		1	1														6.0		13351-02-5		251.09	5.0	2.0	1.0	2.0	1.0	1.53	80.0
PD082508	PD082508	COc1ccc(C(=O)/C=C/c2ccc(Cl)cc2)c(O)c1	InChI=1S/C16H13ClO3/c1-20-13-7-8-14(16(19)10-13)15(18)9-4-11-2-5-12(17)6-3-11/h2-10,19H,1H3/b9-4+	PSHLSUYKYJMBFH-RUDMXATFSA-N	1		1	1														2.0				288.06	3.0	1.0	4.0	2.0	2.0	3.95	46.53
PD083040	Phenanthrene-9,10-dione	O=C1C(=O)c2ccccc2-c2ccccc21	InChI=1S/C14H8O2/c15-13-11-7-3-1-5-9(11)10-6-2-4-8-12(10)14(13)16/h1-8H	YYVYAPXYZVYDHN-UHFFFAOYSA-N	1		1	1							1	1		1			1	47.0		84-11-7	Phenanthrene-9,10-dione;9,10-PHENANTHRENEQUINONE	208.05	2.0	0.0	0.0	3.0	2.0	2.73	34.14
PD083064	PD083064	O=C1/C(=C/c2ccc(O)cc2)CCC/C1=C\c1ccc(O)cc1	InChI=1S/C20H18O3/c21-18-8-4-14(5-9-18)12-16-2-1-3-17(20(16)23)13-15-6-10-19(22)11-7-15/h4-13,21-22H,1-3H2/b16-12+,17-13+	MGXGEFQCJBBKND-UNZYHPAISA-N	1		1	1		1					1		1					3.0				306.13	3.0	2.0	2.0	3.0	2.0	4.32	57.53
PD085446	PYRIDABEN	CC(C)(C)c1ccc(CSc2cnn(C(C)(C)C)c(=O)c2Cl)cc1	InChI=1S/C19H25ClN2OS/c1-18(2,3)14-9-7-13(8-10-14)12-24-15-11-21-22(19(4,5)6)17(23)16(15)20/h7-11H,12H2,1-6H3	DWFZBUWUXWZWKD-UHFFFAOYSA-N				1														7.0		96489-71-3	PYRIDABEN	364.14	4.0	0.0	3.0	2.0	2.0	5.24	34.89
PD085642	Phenylethyl resorcinol	CC(c1ccccc1)c1ccc(O)cc1O	InChI=1S/C14H14O2/c1-10(11-5-3-2-4-6-11)13-8-7-12(15)9-14(13)16/h2-10,15-16H,1H3	PQSXNIMHIHYFEE-UHFFFAOYSA-N				1	1													2.0	approved;experimental		Phenylethyl resorcinol	214.1	2.0	2.0	2.0	2.0	2.0	3.25	40.46
PD085801	Thienopyridone	Nc1cnc(O)c2cc(-c3ccccc3)sc12	InChI=1S/C13H10N2OS/c14-10-7-15-13(16)9-6-11(17-12(9)10)8-4-2-1-3-5-8/h1-7H,14H2,(H,15,16)	FBVOPOZVLBHOHR-UHFFFAOYSA-N				1														3.0		1018454-97-1	Thienopyridone	242.05	4.0	2.0	1.0	3.0	3.0	3.25	59.14
PD085944	PD085944	Cc1c2c(=O)n(-c3ccccc3)[nH]c2cc(=O)n1Cc1cccnc1	InChI=1S/C19H16N4O2/c1-13-18-16(21-23(19(18)25)15-7-3-2-4-8-15)10-17(24)22(13)12-14-6-5-9-20-11-14/h2-11,21H,12H2,1H3	ISLQXEIRVZXLJA-UHFFFAOYSA-N				1														2.0				332.13	5.0	1.0	3.0	4.0	4.0	2.23	72.68
PD085952	R-1487	Cn1c(=O)c(Oc2ccc(F)cc2F)cc2c[nH]c(=NC3CCOCC3)nc21	InChI=1S/C19H18F2N4O3/c1-25-17-11(10-22-19(24-17)23-13-4-6-27-7-5-13)8-16(18(25)26)28-15-3-2-12(20)9-14(15)21/h2-3,8-10,13H,4-7H2,1H3,(H,22,23,24)	KKKRKRMVJRHDMG-UHFFFAOYSA-N				1														18.0	investigational	449811-92-1	R-1487;R1487	388.13	6.0	1.0	3.0	4.0	3.0	2.41	81.5
PD085956	PD085956	Cc1[nH]c2ccccc2c1CN1CCN(c2ccccn2)CC1	InChI=1S/C19H22N4/c1-15-17(16-6-2-3-7-18(16)21-15)14-22-10-12-23(13-11-22)19-8-4-5-9-20-19/h2-9,21H,10-14H2,1H3	ZAXKSLQZANTESC-UHFFFAOYSA-N				1					1									6.0				306.18	3.0	1.0	3.0	4.0	3.0	3.19	35.16
PD085994	PD085994	Cc1oc(C(=O)O)cc1CSCc1cc(C(=O)O)c(C)o1	InChI=1S/C14H14O6S/c1-7-9(3-12(20-7)14(17)18)5-21-6-10-4-11(13(15)16)8(2)19-10/h3-4H,5-6H2,1-2H3,(H,15,16)(H,17,18)	HPRRSGUVFUNSCJ-UHFFFAOYSA-N				1														11.0				310.05	5.0	2.0	6.0	2.0	2.0	3.32	100.88
PD086000	PD086000	COc1ccc(-c2cc3nnc(-c4ccccc4)nc3s2)cc1	InChI=1S/C18H13N3OS/c1-22-14-9-7-12(8-10-14)16-11-15-18(23-16)19-17(21-20-15)13-5-3-2-4-6-13/h2-11H,1H3	NCPMGOXPOHLXNY-UHFFFAOYSA-N				1														6.0				319.08	5.0	0.0	3.0	4.0	4.0	4.43	47.9
PD086011	GSK189254A	CN=C(O)c1ccc(Oc2ccc3c(c2)CCN(C2CCC2)CC3)nc1	InChI=1S/C21H25N3O2/c1-22-21(25)17-6-8-20(23-14-17)26-19-7-5-15-9-11-24(18-3-2-4-18)12-10-16(15)13-19/h5-8,13-14,18H,2-4,9-12H2,1H3,(H,22,25)	WROHEWWOCPRMIA-UHFFFAOYSA-N				1														1.0	investigational	720690-73-3	6-[(3-Cyclobutyl-2,3,4,5-tetrahydro-1H-3-benzazepin-7-yl)oxy]-N-methylpyridine-3-carboxamide;GSK-189254;GSK189254A;GSK189254	351.19	4.0	1.0	4.0	4.0	2.0	3.76	57.95
PD086019	PD086019	O=C(O)COc1ccc(/C=N/NC(=O)c2ccc(-c3csc(Nc4ccc(Cl)cc4)n3)cc2)cc1	InChI=1S/C25H19ClN4O4S/c26-19-7-9-20(10-8-19)28-25-29-22(15-35-25)17-3-5-18(6-4-17)24(33)30-27-13-16-1-11-21(12-2-16)34-14-23(31)32/h1-13,15H,14H2,(H,28,29)(H,30,33)(H,31,32)/b27-13+	TXWSATBBJRPVTL-UVHMKAGCSA-N				1														18.0				506.08	7.0	3.0	9.0	4.0	4.0	5.43	112.91
PD086028	PD086028	C=CCn1c(NS(=O)(=O)c2ccccc2)c(S(=O)(=O)c2ccc(C)cc2)c2nc3ccccc3nc21	InChI=1S/C26H22N4O4S2/c1-3-17-30-25-23(27-21-11-7-8-12-22(21)28-25)24(35(31,32)19-15-13-18(2)14-16-19)26(30)29-36(33,34)20-9-5-4-6-10-20/h3-16,29H,1,17H2,2H3	DCIBEKBKAOZGMO-UHFFFAOYSA-N				1							1				1			20.0				518.11	7.0	1.0	7.0	5.0	5.0	4.71	111.02
PD086036	PD086036	COc1cccc(-n2c(SCc3cc(=O)oc4cc(O)c(O)cc34)nc3ccccc3c2=O)c1	InChI=1S/C25H18N2O6S/c1-32-16-6-4-5-15(10-16)27-24(31)17-7-2-3-8-19(17)26-25(27)34-13-14-9-23(30)33-22-12-21(29)20(28)11-18(14)22/h2-12,28-29H,13H2,1H3	UIJVLXZGLBZCPF-UHFFFAOYSA-N				1														26.0				474.09	9.0	2.0	5.0	5.0	5.0	4.2	114.79
PD086093	ARRY-797	CC(C)Cn1ncc2cc(Oc3ccc(F)cc3F)c(C(O)=NCCN(C)C)cc21	InChI=1S/C22H26F2N4O2/c1-14(2)13-28-19-11-17(22(29)25-7-8-27(3)4)21(9-15(19)12-26-28)30-20-6-5-16(23)10-18(20)24/h5-6,9-12,14H,7-8,13H2,1-4H3,(H,25,29)	IFGWYHGYNVGVRB-UHFFFAOYSA-N				1														1.0	investigational	1034189-82-6	p38¦Á inhibitor 1;ARRY-371797;p38α inhibitor 1;ARRY-797;p38?? inhibitor 1	416.2	5.0	1.0	8.0	3.0	3.0	4.63	62.88
PD086177	DL-Benzylsuccinic acid	O=C(O)CC(Cc1ccccc1)C(=O)O	InChI=1S/C11H12O4/c12-10(13)7-9(11(14)15)6-8-4-2-1-3-5-8/h1-5,9H,6-7H2,(H,12,13)(H,14,15)	GTOFKXZQQDSVFH-UHFFFAOYSA-N				1														5.0		884-33-3;36092-42-9	2-benzylbutanedioic acid, Benzylsuccinic acid;2-Benzylsuccinic acid;DL-benzylsuccinic acid, 2-Benzyl-Succinic Acid;DL-Benzylsuccinic acid	208.07	2.0	2.0	5.0	1.0	1.0	1.4	74.6
PD086195	PD086195	O=C(O)c1ccc(-c2ccc(C(=O)O)cn2)nc1	InChI=1S/C12H8N2O4/c15-11(16)7-1-3-9(13-5-7)10-4-2-8(6-14-10)12(17)18/h1-6H,(H,15,16)(H,17,18)	KVQMUHHSWICEIH-UHFFFAOYSA-N				1														2.0		1802-30-8	2,2’-Bipyridine-5,5’-dicarboxylic Acid	244.05	4.0	2.0	3.0	2.0	2.0	1.54	100.38
PD086253	PD086253	Clc1cccc(Nc2ncnc3ccccc23)c1	InChI=1S/C14H10ClN3/c15-10-4-3-5-11(8-10)18-14-12-6-1-2-7-13(12)16-9-17-14/h1-9H,(H,16,17,18)	ZKKVUIPXPPDIRD-UHFFFAOYSA-N				1														3.0		88404-44-8		255.06	3.0	1.0	2.0	3.0	3.0	4.03	37.81
PD086260	PD086260	Cc1cc(NC(O)=Nc2ccccc2)n(-c2ccccc2)n1	InChI=1S/C17H16N4O/c1-13-12-16(21(20-13)15-10-6-3-7-11-15)19-17(22)18-14-8-4-2-5-9-14/h2-12H,1H3,(H2,18,19,22)	KJTYQAYFNWYLFE-UHFFFAOYSA-N				1														6.0				292.13	3.0	2.0	3.0	3.0	3.0	3.84	62.44
PD086264	PD086264	O=c1cc(-c2ccc([N+](=O)[O-])cc2)oc2ccccc12	InChI=1S/C15H9NO4/c17-13-9-15(20-14-4-2-1-3-12(13)14)10-5-7-11(8-6-10)16(18)19/h1-9H	CKSVYVHLZNMXLX-UHFFFAOYSA-N				1														8.0				267.05	4.0	0.0	2.0	3.0	3.0	3.37	73.35
PD086266	S-Hexylglutathione	CCCCCCSCC(N=C(O)CCC(N)C(=O)O)C(O)=NCC(=O)O	InChI=1S/C16H29N3O6S/c1-2-3-4-5-8-26-10-12(15(23)18-9-14(21)22)19-13(20)7-6-11(17)16(24)25/h11-12H,2-10,17H2,1H3,(H,18,23)(H,19,20)(H,21,22)(H,24,25)	HXJDWCWJDCOHDG-UHFFFAOYSA-N				1														4.0		24425-56-7		391.18	6.0	5.0	15.0	0.0	0.0	1.86	165.8
PD086277	PD086277	Nc1ccc2c(c1)C(=O)C(=O)c1ccccc1-2	InChI=1S/C14H9NO2/c15-8-5-6-10-9-3-1-2-4-11(9)13(16)14(17)12(10)7-8/h1-7H,15H2	HENHQTJCDFNZOI-UHFFFAOYSA-N				1							1	1		1	1		1	47.0		36043-49-9	2-Aminophenanthrene-9,10-dione	223.06	3.0	1.0	0.0	3.0	2.0	2.31	60.16
PD086290	PD086290	O=c1c2ccccc2sn1-c1ccccc1	InChI=1S/C13H9NOS/c15-13-11-8-4-5-9-12(11)16-14(13)10-6-2-1-3-7-10/h1-9H	KDMQSUUXKLZVNU-UHFFFAOYSA-N				1				1										34.0		2527-03-9		227.04	3.0	0.0	1.0	3.0	3.0	3.05	22.0
PD086407	JT010	COCCCN(C(=O)CCl)c1nc(-c2ccc(OC)cc2)cs1	InChI=1S/C16H19ClN2O3S/c1-21-9-3-8-19(15(20)10-17)16-18-14(11-23-16)12-4-6-13(22-2)7-5-12/h4-7,11H,3,8-10H2,1-2H3	KZMAWJRXKGLWGS-UHFFFAOYSA-N				1				1										1.0		917562-33-5	JT010;2-chloro-N-[4-(4-methoxyphenyl)-1,3-thiazol-2-yl]-N-(3-methoxypropyl)acetamide	354.08	5.0	0.0	8.0	2.0	2.0	3.43	51.66
PD086412	ESI-05	Cc1ccc(S(=O)(=O)c2c(C)cc(C)cc2C)cc1	InChI=1S/C16H18O2S/c1-11-5-7-15(8-6-11)19(17,18)16-13(3)9-12(2)10-14(16)4/h5-10H,1-4H3	CGPHOZWFSFNOEQ-UHFFFAOYSA-N				1														1.0		5184-64-5	NSC 116966;ESI-05;ESI 05	274.1	2.0	0.0	2.0	2.0	2.0	3.75	34.14
PD086494	ABX-1431	O=C(OC(C(F)(F)F)C(F)(F)F)N1CCN(Cc2ccc(C(F)(F)F)cc2N2CCCC2)CC1	InChI=1S/C20H22F9N3O2/c21-18(22,23)14-4-3-13(15(11-14)31-5-1-2-6-31)12-30-7-9-32(10-8-30)17(33)34-16(19(24,25)26)20(27,28)29/h3-4,11,16H,1-2,5-10,12H2	SQZJGTOZFRNWCX-UHFFFAOYSA-N				1				1										4.0	investigational	1446817-84-0	ABX-1431;1,1,1,3,3,3-hexafluoropropan-2-yl 4-{[2-(pyrrolidin-1-yl)-4-(trifluoromethyl)phenyl]methyl}piperazine-1-carboxylate;Elcubragistat	507.16	4.0	0.0	4.0	3.0	1.0	5.05	36.02
PD086503	CY-09	O=C(O)c1ccc(/C=C2\SC(=S)N(Cc3cccc(C(F)(F)F)c3)C2=O)cc1	InChI=1S/C19H12F3NO3S2/c20-19(21,22)14-3-1-2-12(8-14)10-23-16(24)15(28-18(23)27)9-11-4-6-13(7-5-11)17(25)26/h1-9H,10H2,(H,25,26)/b15-9-	DJTINRHPPGAPLD-DHDCSXOGSA-N				1							1	1						1.0		1073612-91-5	CY09;CY 09;CY-09	423.02	4.0	1.0	4.0	3.0	2.0	4.81	57.61
PD086510	Cintirorgon	CC(C)(C[C@H]1CN(S(=O)(=O)c2cccc(C(F)(F)F)c2)c2cc(-c3cc(F)cc(OC(F)F)c3)ccc2O1)C(=O)O	InChI=1S/C27H23F6NO6S/c1-26(2,24(35)36)13-20-14-34(41(37,38)21-5-3-4-17(11-21)27(31,32)33)22-10-15(6-7-23(22)39-20)16-8-18(28)12-19(9-16)40-25(29)30/h3-12,20,25H,13-14H2,1-2H3,(H,35,36)/t20-/m0/s1	GULSIMHVQYBADX-FQEVSTJZSA-N				1														2.0		2055536-64-4	Cintirorgon (LYC-55716);Cintirorgon;LYC-55716	603.12	5.0	1.0	8.0	4.0	3.0	6.57	93.14
PD086524	IMB-808	CN(CC(=O)Nc1ccc(F)c(F)c1F)C(=O)c1ccc2c(c1)OCCO2	InChI=1S/C18H15F3N2O4/c1-23(9-15(24)22-12-4-3-11(19)16(20)17(12)21)18(25)10-2-5-13-14(8-10)27-7-6-26-13/h2-5,8H,6-7,9H2,1H3,(H,22,24)	XITZPIXICJOKTF-UHFFFAOYSA-N				1														3.0			IMB-808	380.1	4.0	1.0	4.0	3.0	2.0	2.59	67.87
PD086526	Pralsetinib	CO[C@]1(C(=O)N[C@@H](C)c2ccc(-n3cc(F)cn3)nc2)CC[C@H](c2nc(C)cc(Nc3cc(C)[nH]n3)n2)CC1	InChI=1S/C27H32FN9O2/c1-16-11-22(33-23-12-17(2)35-36-23)34-25(31-16)19-7-9-27(39-4,10-8-19)26(38)32-18(3)20-5-6-24(29-13-20)37-15-21(28)14-30-37/h5-6,11-15,18-19H,7-10H2,1-4H3,(H,32,38)(H2,31,33,34,35,36)/t18-,19-,27+/m0/s1	GBLBJPZSROAGMF-RWYJCYHVSA-N				1	1													11.0	approved;investigational	2097132-94-8	BLU-123244;X-581238;GAVRETO;BLU123244;X581238;BLU-667;Blu667;Pralsetinib	533.27	9.0	3.0	8.0	5.0	4.0	4.2	135.53
PD086596	A 419259	CN1CCN([C@H]2CC[C@H](n3cc(-c4ccc(Oc5ccccc5)cc4)c4c(N)ncnc43)CC2)CC1	InChI=1S/C29H34N6O/c1-33-15-17-34(18-16-33)22-9-11-23(12-10-22)35-19-26(27-28(30)31-20-32-29(27)35)21-7-13-25(14-8-21)36-24-5-3-2-4-6-24/h2-8,13-14,19-20,22-23H,9-12,15-18H2,1H3,(H2,30,31,32)/t22-,23-	FDVSOQRNTAPCHB-YHBQERECSA-N	1		1	1		1												10.0		364042-47-7	A 419259;RK-20449; A-419259	482.28	7.0	1.0	5.0	6.0	4.0	5.2	72.44
PD086662	KRESOXIM-METHYL	CO/N=C(/C(=O)OC)c1ccccc1COc1ccccc1C	InChI=1S/C18H19NO4/c1-13-8-4-7-11-16(13)23-12-14-9-5-6-10-15(14)17(19-22-3)18(20)21-2/h4-11H,12H2,1-3H3/b19-17+	ZOTBXTZVPHCKPN-HTXNQAPBSA-N				1														1.0		143390-89-0	KRESOXIM-METHYL	313.13	5.0	0.0	6.0	2.0	2.0	3.1	57.12
PD086744	CCT251921	Cn1ncc2cc(-c3cnc(N)c(Cl)c3N3CCC4(CCNC4=O)CC3)ccc21	InChI=1S/C21H23ClN6O/c1-27-16-3-2-13(10-14(16)11-26-27)15-12-25-19(23)17(22)18(15)28-8-5-21(6-9-28)4-7-24-20(21)29/h2-3,10-12H,4-9H2,1H3,(H2,23,25)(H,24,29)	VPJXPDLMACOGIZ-UHFFFAOYSA-N				1														6.0		1607837-31-9	CCT251921;CCT-251921;cmpd 109	410.16	6.0	2.0	2.0	5.0	3.0	2.98	89.07
PD086780	dBET6	Cc1sc2c(c1C)C(c1ccc(Cl)cc1)=N[C@@H](CC(=O)NCCCCCCCCNC(=O)COc1cccc3c1C(=O)N(C1CCC(=O)NC1=O)C3=O)c1nnc(C)n1-2	InChI=1S/C42H45ClN8O7S/c1-23-24(2)59-42-35(23)37(26-13-15-27(43)16-14-26)46-29(38-49-48-25(3)50(38)42)21-33(53)44-19-8-6-4-5-7-9-20-45-34(54)22-58-31-12-10-11-28-36(31)41(57)51(40(28)56)30-17-18-32(52)47-39(30)55/h10-16,29-30H,4-9,17-22H2,1-3H3,(H,44,53)(H,45,54)(H,47,52,55)/t29-,30?/m0/s1	JGQPZPLJOBHHBK-UFXYQILXSA-N	1	1		1			1											3.0		1950634-92-0	dBET6;cpd 2;RN6	840.28	12.0	3.0	16.0	7.0	4.0	5.24	194.05
PD086782	YKL-06-061	COc1cc(N2CCN(C)CC2)ccc1Nc1ncc2c(n1)N(C1CCC1)C(=O)N(c1c(C)cccc1C)C2	InChI=1S/C30H37N7O2/c1-20-7-5-8-21(2)27(20)36-19-22-18-31-29(33-28(22)37(30(36)38)23-9-6-10-23)32-25-12-11-24(17-26(25)39-4)35-15-13-34(3)14-16-35/h5,7-8,11-12,17-18,23H,6,9-10,13-16,19H2,1-4H3,(H,31,32,33)	GVBAXIVNAHMIGH-UHFFFAOYSA-N	1	1		1														0.0		2172617-15-9	YKL-06-061;YKL 06-061	527.3	7.0	1.0	6.0	6.0	3.0	5.1	77.07
PD086802	CVM-6-139-1	O=C1NC(=O)/C(=C\c2c[nH]c(=O)c(-c3ccc(N4CCNCC4)nc3)c2)S1	InChI=1S/C18H17N5O3S/c24-16-13(7-11(9-21-16)8-14-17(25)22-18(26)27-14)12-1-2-15(20-10-12)23-5-3-19-4-6-23/h1-2,7-10,19H,3-6H2,(H,21,24)(H,22,25,26)/b14-8+	YHUKWWWCNSTFHL-RIYZIHGNSA-N	1	1		1														1.0			CVM-6-139-1;Protein kinase inhibitors 1	383.11	7.0	3.0	3.0	4.0	2.0	1.17	107.19
PD087308	JNK inhibitor	CN(C)C/C=C/C(=O)Nc1cccc(C(=O)Nc2ccc(Nc3nccc(-c4cccnc4)n3)cc2)c1	InChI=1S/C28H27N7O2/c1-35(2)17-5-9-26(36)31-24-8-3-6-20(18-24)27(37)32-22-10-12-23(13-11-22)33-28-30-16-14-25(34-28)21-7-4-15-29-19-21/h3-16,18-19H,17H2,1-2H3,(H,31,36)(H,32,37)(H,30,33,34)/b9-5+	RADRIIWGHYFWPP-WEVVVXLNSA-N				1														4.0		1408064-71-0	JNK Inhibitor VII;JNK inhibitor;JNK-IN-7	493.22	7.0	3.0	9.0	4.0	4.0	4.59	112.14
PD087750	Lazertinib	C=CC(=O)Nc1cc(Nc2nccc(-n3cc(CN(C)C)c(-c4ccccc4)n3)n2)c(OC)cc1N1CCOCC1	InChI=1S/C30H34N8O3/c1-5-28(39)32-23-17-24(26(40-4)18-25(23)37-13-15-41-16-14-37)33-30-31-12-11-27(34-30)38-20-22(19-36(2)3)29(35-38)21-9-7-6-8-10-21/h5-12,17-18,20H,1,13-16,19H2,2-4H3,(H,32,39)(H,31,33,34)	RRMJMHOQSALEJJ-UHFFFAOYSA-N				1	1													4.0	investigational;approved	1903008-80-9	YH25448;GNS-1480;Lazertinib;GNS1480;Lazertinib (YH25448,GNS-1480);Lazertinib (YH25448);C-18112003-G;YH-25448;JNJ-73841937-AAA	554.28	10.0	2.0	10.0	5.0	4.0	4.1	109.67
PD087821	GNF-PF-2272	Cc1nc2c(=O)n(C)c(=O)nc-2n(C)n1	InChI=1S/C8H9N5O2/c1-4-9-5-6(13(3)11-4)10-8(15)12(2)7(5)14/h1-3H3	CPXHNWKHOFNPDO-UHFFFAOYSA-N				1							1				1		1	38.0		32502-62-8	3-Methyltoxoflavin;3-methyl toxoflavin;GNF-PF-2272	207.08	7.0	0.0	0.0	2.0	0.0	-1.32	82.67
PD087992	SULFAMIDE	NS(N)(=O)=O	InChI=1S/H4N2O2S/c1-5(2,3)4/h(H4,1,2,3,4)	NVBFHJWHLNUMCV-UHFFFAOYSA-N				1						1								13.0		7803-58-9	SULFAMIDE	96.0	2.0	2.0	0.0	0.0	0.0	-1.85	86.18
PD088085	AS057278	Cc1cc(C(=O)O)n[nH]1	InChI=1S/C5H6N2O2/c1-3-2-4(5(8)9)7-6-3/h2H,1H3,(H,6,7)(H,8,9)	WSMQKESQZFQMFW-UHFFFAOYSA-N				1														2.0		402-61-9;696-22-0	3-Methylpyrazole-5-carboxylic acid;AS057278	126.04	2.0	2.0	1.0	1.0	1.0	0.42	65.98
PD088146	GSK963	CC(C)(C)C(=O)N1N=CC[C@H]1c1ccccc1	InChI=1S/C14H18N2O/c1-14(2,3)13(17)16-12(9-10-15-16)11-7-5-4-6-8-11/h4-8,10,12H,9H2,1-3H3/t12-/m0/s1	NJQVSLWJBLPTMD-LBPRGKRZSA-N				1														1.0		2049868-46-2	GSK'963;GSK963	230.14	2.0	0.0	1.0	2.0	1.0	2.99	32.67
PD088430	PB49673382	O=[N+]([O-])c1ccc(NN=Cc2sc(N3CCOCC3)nc2-c2ccccc2)c(S(=O)(=O)Nc2ccccc2Cl)c1	InChI=1S/C26H23ClN6O5S2/c27-20-8-4-5-9-21(20)31-40(36,37)24-16-19(33(34)35)10-11-22(24)30-28-17-23-25(18-6-2-1-3-7-18)29-26(39-23)32-12-14-38-15-13-32/h1-11,16-17,30-31H,12-15H2	WKQHWXDENFKTTR-UHFFFAOYSA-N				1														0.0				598.09	10.0	2.0	9.0	5.0	4.0	5.46	139.06
PD088847	FTBMT	Cc1cc(-n2nc(Cc3cc(F)cc(C(F)(F)F)c3)nc2C)ccc1C(N)=O	InChI=1S/C19H16F4N4O/c1-10-5-15(3-4-16(10)18(24)28)27-11(2)25-17(26-27)8-12-6-13(19(21,22)23)9-14(20)7-12/h3-7,9H,8H2,1-2H3,(H2,24,28)	TYXSIXOYTBHZFA-UHFFFAOYSA-N	1	1		1														1.0		1358575-02-6	FTBMT;TP-024	392.13	4.0	1.0	4.0	3.0	3.0	3.73	73.8
PD089991	PD089991	COc1ccc(CN2CCN(Cc3ccccc3)CC2)cc1	InChI=1S/C19H24N2O/c1-22-19-9-7-18(8-10-19)16-21-13-11-20(12-14-21)15-17-5-3-2-4-6-17/h2-10H,11-16H2,1H3	XWGYSHGVZIBZMF-UHFFFAOYSA-N				1														1.0			1-benzyl-4-(4-methoxybenzyl)piperazine	296.19	3.0	0.0	5.0	3.0	2.0	3.01	15.71
PD093725	rhodamine123	COC(=O)c1ccccc1-c1c2ccc(=N)cc-2oc2cc(N)ccc12	InChI=1S/C21H16N2O3/c1-25-21(24)15-5-3-2-4-14(15)20-16-8-6-12(22)10-18(16)26-19-11-13(23)7-9-17(19)20/h2-11,22H,23H2,1H3	FCGVBHISQBBIQF-UHFFFAOYSA-N				1														3.0		104114-27-4	rhodamine123	344.12	5.0	2.0	2.0	4.0	2.0	4.05	89.31
PD093730	MGBG	CC(C=NN=C(N)N)=NN=C(N)N	InChI=1S/C5H12N8/c1-3(11-13-5(8)9)2-10-12-4(6)7/h2H,1H3,(H4,6,7,12)(H4,8,9,13)	MXWHMTNPTTVWDM-UHFFFAOYSA-N				1														2.0		459-86-9	MGBG;MITOGUAZONE	184.12	4.0	4.0	3.0	0.0	0.0	-2.11	153.52
PD094017	BETA-CCM	COC(=O)c1cc2c(cn1)[nH]c1ccccc12	InChI=1S/C13H10N2O2/c1-17-13(16)11-6-9-8-4-2-3-5-10(8)15-12(9)7-14-11/h2-7,15H,1H3	UKHFPVCOXBJPIN-UHFFFAOYSA-N				1														23.0		69954-48-9	Beta CCM;Methyl Beta-carboline-3 carboxylate;BETA-CCM	226.07	3.0	1.0	1.0	3.0	3.0	2.5	54.98
PD094236	RAUBASIN	COC(=O)C1=COC(C)C2CN3CCc4c([nH]c5ccccc45)C3CC12	InChI=1S/C21H24N2O3/c1-12-16-10-23-8-7-14-13-5-3-4-6-18(13)22-20(14)19(23)9-15(16)17(11-26-12)21(24)25-2/h3-6,11-12,15-16,19,22H,7-10H2,1-2H3	GRTOGORTSDXSFK-UHFFFAOYSA-N				1														10.0		6474-90-4;483-04-5	AKUAMMIGINE;Tetrahydroalstonine;RAUBASIN;RAUBASINE	352.18	4.0	1.0	1.0	5.0	2.0	3.18	54.56
PD095038	MMV666026	COc1ccc(-c2cc3c(nn2)-c2ccccc2C3=O)cc1	InChI=1S/C18H12N2O2/c1-22-12-8-6-11(7-9-12)16-10-15-17(20-19-16)13-4-2-3-5-14(13)18(15)21/h2-10H,1H3	HXQRIHGYIOARQJ-UHFFFAOYSA-N				1							1			1				16.0			GNF-PF-2812;MMV666026	288.09	4.0	0.0	2.0	4.0	3.0	3.36	52.08
PD095070	MMV019555	c1ccc2c(NCCCCCCNc3c4c(nc5ccccc35)CCCC4)c3c(nc2c1)CCCC3	InChI=1S/C32H38N4/c1(11-21-33-31-23-13-3-7-17-27(23)35-28-18-8-4-14-24(28)31)2-12-22-34-32-25-15-5-9-19-29(25)36-30-20-10-6-16-26(30)32/h3,5,7,9,13,15,17,19H,1-2,4,6,8,10-12,14,16,18,20-22H2,(H,33,35)(H,34,36)	IYNUCVAQGDCTFO-UHFFFAOYSA-N				1														3.0			MMV019555	478.31	4.0	2.0	9.0	6.0	4.0	7.63	49.84
PD095304	MMV006767	COc1cc2cc(C(=O)Nc3ccccc3)c(N)nc2cc1OC	InChI=1S/C18H17N3O3/c1-23-15-9-11-8-13(17(19)21-14(11)10-16(15)24-2)18(22)20-12-6-4-3-5-7-12/h3-10H,1-2H3,(H2,19,21)(H,20,22)	DXTQMJCEDQUJSJ-UHFFFAOYSA-N				1														14.0			MMV006767	323.13	5.0	2.0	4.0	3.0	3.0	3.09	86.47
PD095408	MMV665798	FC(F)(F)c1cccc(Nc2nc(-c3ccccc3)nc3ncccc23)c1	InChI=1S/C20H13F3N4/c21-20(22,23)14-8-4-9-15(12-14)25-19-16-10-5-11-24-18(16)26-17(27-19)13-6-2-1-3-7-13/h1-12H,(H,24,25,26,27)	UYDBKTHSWIROFS-UHFFFAOYSA-N				1														1.0			MMV665798	366.11	4.0	1.0	3.0	4.0	4.0	5.45	50.7
PD095484	MMV666021	Cc1ccc(-c2cc3c(nn2)-c2ccccc2C3=O)cc1	InChI=1S/C18H12N2O/c1-11-6-8-12(9-7-11)16-10-15-17(20-19-16)13-4-2-3-5-14(13)18(15)21/h2-10H,1H3	ITHVHASAWMAMQC-UHFFFAOYSA-N				1							1			1				15.0		300843-87-2	MMV666021;GNF-PF-3832	272.09	3.0	0.0	1.0	4.0	3.0	3.66	42.85
PD095630	MMV665852	O=C(Nc1ccc(Cl)c(Cl)c1)Nc1ccc(Cl)c(Cl)c1	InChI=1S/C13H8Cl4N2O/c14-9-3-1-7(5-11(9)16)18-13(20)19-8-2-4-10(15)12(17)6-8/h1-6H,(H2,18,19,20)	ZDPIZPXVHVYTOK-UHFFFAOYSA-N				1														3.0		4300-43-0	MMV665852	347.94	1.0	2.0	2.0	2.0	2.0	5.94	41.13
PD095793	SMR000040087	Nc1c(C(=O)NCc2ccco2)c2nc3ccccc3nc2n1CCN1CCCCC1	InChI=1S/C23H26N6O2/c24-21-19(23(30)25-15-16-7-6-14-31-16)20-22(27-18-9-3-2-8-17(18)26-20)29(21)13-12-28-10-4-1-5-11-28/h2-3,6-9,14H,1,4-5,10-13,15,24H2,(H,25,30)	XSKKWZTWZQFYNU-UHFFFAOYSA-N				1														15.0			SMR000040087	418.21	7.0	2.0	6.0	5.0	4.0	3.18	102.21
PD095802	PD095802	O=C(O)c1cc(-c2ccc(Br)cc2)nc2ccc(Cl)cc12	InChI=1S/C16H9BrClNO2/c17-10-3-1-9(2-4-10)15-8-13(16(20)21)12-7-11(18)5-6-14(12)19-15/h1-8H,(H,20,21)	LCUJVPKQAPUUAQ-UHFFFAOYSA-N				1														1.0				360.95	2.0	1.0	2.0	3.0	3.0	5.02	50.19
PD095835	DIPHYLLIN	COc1cc2c(O)c3c(c(-c4ccc5c(c4)OCO5)c2cc1OC)C(=O)OC3	InChI=1S/C21H16O7/c1-24-15-6-11-12(7-16(15)25-2)20(22)13-8-26-21(23)19(13)18(11)10-3-4-14-17(5-10)28-9-27-14/h3-7,22H,8-9H2,1-2H3	VMEJANRODATDOF-UHFFFAOYSA-N				1							1				1		1	11.0		22055-22-7	DIPHYLLIN	380.09	7.0	1.0	3.0	5.0	3.0	3.63	83.45
PD095876	AC1M0PJ2	O=C(Cc1ccccc1F)Nc1nc2ccccc2[nH]1	InChI=1S/C15H12FN3O/c16-11-6-2-1-5-10(11)9-14(20)19-15-17-12-7-3-4-8-13(12)18-15/h1-8H,9H2,(H2,17,18,19,20)	OKEPRRXQHJGLCL-UHFFFAOYSA-N				1														3.0			AC1M0PJ2	269.1	2.0	2.0	3.0	3.0	3.0	2.88	57.78
PD095980	AC1PNDOP	CC(C)(C)c1cc(CCC(=O)N2CCC2)cc(C(C)(C)C)c1O	InChI=1S/C20H31NO2/c1-19(2,3)15-12-14(8-9-17(22)21-10-7-11-21)13-16(18(15)23)20(4,5)6/h12-13,23H,7-11H2,1-6H3	NCPLYDUUMCVVRD-UHFFFAOYSA-N				1														3.0			AC1PNDOP	317.24	2.0	1.0	3.0	2.0	1.0	4.15	40.54
PD096096	AC1MTT7T	COc1ccc(NC(=O)CC2Sc3ncnn3C2=O)cc1	InChI=1S/C13H12N4O3S/c1-20-9-4-2-8(3-5-9)16-11(18)6-10-12(19)17-13(21-10)14-7-15-17/h2-5,7,10H,6H2,1H3,(H,16,18)	KSYONHWIFPZGSJ-UHFFFAOYSA-N				1														11.0		870757-00-9	WAY-326357;AC1MTT7T	304.06	7.0	1.0	4.0	3.0	2.0	1.43	86.11
PD096194	WAY-325811	O=C(CC1Sc2ncnn2C1=O)Nc1ccc(Br)cc1	InChI=1S/C12H9BrN4O2S/c13-7-1-3-8(4-2-7)16-10(18)5-9-11(19)17-12(20-9)14-6-15-17/h1-4,6,9H,5H2,(H,16,18)	QSVDRGTXPDNZQZ-UHFFFAOYSA-N				1							1				1			19.0		869632-12-2	WAY-325811	351.96	6.0	1.0	3.0	3.0	2.0	2.18	76.88
PD096201	VU6012962	COc1cc(C(=O)Nc2cc(OC(F)(F)F)ccc2-n2cncn2)ccc1OCC1CC1	InChI=1S/C21H19F3N4O4/c1-30-19-8-14(4-7-18(19)31-10-13-2-3-13)20(29)27-16-9-15(32-21(22,23)24)5-6-17(16)28-12-25-11-26-28/h4-9,11-13H,2-3,10H2,1H3,(H,27,29)	IQNLJJLZIVCGFI-UHFFFAOYSA-N				1														1.0		2313526-86-0	VU6012962	448.14	7.0	1.0	8.0	4.0	3.0	4.22	87.5
PD096337	AN3661	O=C(O)CCc1cccc2c1B(O)OC2	InChI=1S/C10H11BO4/c12-9(13)5-4-7-2-1-3-8-6-15-11(14)10(7)8/h1-3,14H,4-6H2,(H,12,13)	CEVOKIPNIZQANN-UHFFFAOYSA-N				1														1.0		1268335-33-6	AN3661	206.08	3.0	2.0	3.0	2.0	1.0	-0.08	66.76
PD096375	RO8994	COc1cc(C(N)=O)ccc1NC(=O)[C@@H]1N[C@@H](CC(C)(C)C)[C@@]2(C(=O)Nc3cc(Cl)ccc32)[C@H]1c1cccc(Cl)c1F	InChI=1S/C31H31Cl2FN4O4/c1-30(2,3)14-23-31(18-10-9-16(32)13-21(18)37-29(31)41)24(17-6-5-7-19(33)25(17)34)26(38-23)28(40)36-20-11-8-15(27(35)39)12-22(20)42-4/h5-13,23-24,26,38H,14H2,1-4H3,(H2,35,39)(H,36,40)(H,37,41)/t23-,24-,26+,31+/m0/s1	MURAVORBGFDSMA-ISKXDESKSA-N				1														1.0		1309684-94-3	RO8994	612.17	5.0	4.0	6.0	5.0	3.0	5.63	122.55
PD098082	GI 530159	Nc1ccc(Oc2ccc(C(c3ccc(Oc4ccc(N)cc4)cc3)(C(F)(F)F)C(F)(F)F)cc2)cc1	InChI=1S/C27H20F6N2O2/c28-26(29,30)25(27(31,32)33,17-1-9-21(10-2-17)36-23-13-5-19(34)6-14-23)18-3-11-22(12-4-18)37-24-15-7-20(35)8-16-24/h1-16H,34-35H2	HHLMWQDRYZAENA-UHFFFAOYSA-N				1														2.0		69563-88-8;479545-03-4	GI 530159;GI‐530159;GI‐530139;GI-530159	518.14	4.0	2.0	6.0	4.0	4.0	7.85	70.5
PD098096	Selpercatinib	COc1ccc(CN2C3CC2CN(c2ccc(-c4cc(OCC(C)(C)O)cn5ncc(C#N)c45)cn2)C3)cn1	InChI=1S/C29H31N7O3/c1-29(2,37)18-39-24-9-25(28-21(10-30)13-33-36(28)17-24)20-5-6-26(31-12-20)34-15-22-8-23(16-34)35(22)14-19-4-7-27(38-3)32-11-19/h4-7,9,11-13,17,22-23,37H,8,14-16,18H2,1-3H3	XIIOFHFUYBLOLW-UHFFFAOYSA-N				1	1													6.0	approved;investigational	2152628-33-4;2361241-23-6	WHO 10967;Selpercatinib (LOXO-292);LY3527723;RET INHIBITOR LOXO-292;Selpercatinib;Selpercatinib (LOXO-292, ARRY-192);LY-3527723;RETEVMO;LOXO-292	525.25	10.0	1.0	8.0	7.0	4.0	3.28	112.04
PD098102	Selitrectinib	C[C@@H]1CCc2ncc(F)cc2[C@H]2CCCN2c2ccn3ncc(c3n2)C(=O)N1	InChI=1S/C20H21FN6O/c1-12-4-5-16-14(9-13(21)10-22-16)17-3-2-7-26(17)18-6-8-27-19(25-18)15(11-23-27)20(28)24-12/h6,8-12,17H,2-5,7H2,1H3,(H,24,28)/t12-,17-/m1/s1	OEBIHOVSAMBXIB-SJKOYZFVSA-N				1														6.0	investigational	2097002-61-2	Selitrectinib (LOXO-195);BAY 2731954;LOXO-195;Selitrectinib	380.18	6.0	1.0	0.0	5.0	3.0	2.67	75.42
PD098134	SAR7334	N#Cc1ccc(O[C@@H]2c3ccccc3C[C@H]2N2CCC[C@@H](N)C2)c(Cl)c1	InChI=1S/C21H22ClN3O/c22-18-10-14(12-23)7-8-20(18)26-21-17-6-2-1-4-15(17)11-19(21)25-9-3-5-16(24)13-25/h1-2,4,6-8,10,16,19,21H,3,5,9,11,13,24H2/t16-,19-,21-/m1/s1	RLKRLNQEXBPQGQ-OZOXKJRCSA-N				1														3.0		1333210-07-3;1333207-63-8	SAR7334	367.15	4.0	1.0	3.0	4.0	2.0	3.68	62.28
PD098139	GSK1702934A	O=C(c1cc2c(s1)CCCCC2)N1CCC(n2c(=O)[nH]c3ccccc32)CC1	InChI=1S/C22H25N3O2S/c26-21(20-14-15-6-2-1-3-9-19(15)28-20)24-12-10-16(11-13-24)25-18-8-5-4-7-17(18)23-22(25)27/h4-5,7-8,14,16H,1-3,6,9-13H2,(H,23,27)	AXWRAIIIBRLXBP-UHFFFAOYSA-N				1														2.0		924377-85-5	GSK1702934A;GSK 1702934A;GSK1702934A	395.17	4.0	1.0	2.0	5.0	3.0	4.14	58.1
PD098173	VU0650786	C[C@@H]1CN(c2cccnc2F)C(=O)c2cc(COc3ccc(Cl)cn3)nn21	InChI=1S/C18H15ClFN5O2/c1-11-9-24(14-3-2-6-21-17(14)20)18(26)15-7-13(23-25(11)15)10-27-16-5-4-12(19)8-22-16/h2-8,11H,9-10H2,1H3/t11-/m1/s1	RXRVCJFGSOVYLG-LLVKDONJSA-N				1														2.0		1809085-30-0	VU0650786	387.09	6.0	0.0	4.0	4.0	3.0	3.27	73.14
PD098267	MK-3903	Cc1ccc(Oc2nc3cc(Cl)c(-c4ccc(-c5ccccc5)cc4)cc3[nH]2)cc1C(=O)O	InChI=1S/C27H19ClN2O3/c1-16-7-12-20(13-21(16)26(31)32)33-27-29-24-14-22(23(28)15-25(24)30-27)19-10-8-18(9-11-19)17-5-3-2-4-6-17/h2-15H,1H3,(H,29,30)(H,31,32)	FIKQZQDYGXAUHC-UHFFFAOYSA-N				1														17.0		1219737-12-8	MK3903;MK 3903;MK-3903	454.11	3.0	2.0	5.0	5.0	5.0	7.35	75.21
PD098305	EX229	Cc1ccc(Oc2nc3cc(-c4ccc5c(ccn5C)c4)c(Cl)cc3[nH]2)cc1C(=O)O	InChI=1S/C24H18ClN3O3/c1-13-3-5-16(10-17(13)23(29)30)31-24-26-20-11-18(19(25)12-21(20)27-24)14-4-6-22-15(9-14)7-8-28(22)2/h3-12H,1-2H3,(H,26,27)(H,29,30)	FHWSAZXFPUMKFL-UHFFFAOYSA-N				1														2.0		1219739-36-2	EX229;EX-229;ex229 (compound 991)	431.1	4.0	2.0	4.0	5.0	5.0	6.17	80.14
PD098596	THIOUREA	NC(N)=S	InChI=1S/CH4N2S/c2-1(3)4/h(H4,2,3,4)	UMGDCJDMYOKAJW-UHFFFAOYSA-N				1														6.0		62-56-6;17370-85-3	THIOUREA;Sulfourea;Thiocarbamide	76.01	1.0	2.0	0.0	0.0	0.0	-0.81	52.04
PD098750	CDC25 Phosphatase Inhibitor I	COc1cc(N(C)C)cc(CN(C)CCc2ccc([N+](=O)[O-])cc2)c1O	InChI=1S/C19H25N3O4/c1-20(2)17-11-15(19(23)18(12-17)26-4)13-21(3)10-9-14-5-7-16(8-6-14)22(24)25/h5-8,11-12,23H,9-10,13H2,1-4H3	GOKYHQGRIIXMNE-UHFFFAOYSA-N				1														9.0			CDC25 Phosphatase Inhibitor I	359.18	6.0	1.0	8.0	2.0	2.0	3.05	79.08
PD098883	(R)-GNE-140	O=C1N[C@](c2ccc(N3CCOCC3)cc2)(c2ccsc2)CC(O)=C1Sc1ccccc1Cl	InChI=1S/C25H23ClN2O3S2/c26-20-3-1-2-4-22(20)33-23-21(29)15-25(27-24(23)30,18-9-14-32-16-18)17-5-7-19(8-6-17)28-10-12-31-13-11-28/h1-9,14,16,29H,10-13,15H2,(H,27,30)/t25-/m1/s1	SUFXXEIVBZJOAP-RUZDIDTESA-N				1							1	1						3.0		2003234-63-5	GNE-140;(R)-GNE-140	498.08	6.0	2.0	5.0	5.0	3.0	5.56	61.8
PD099501	TEREPHTHALIC ACID	O=C(O)c1ccc(C(=O)O)cc1	InChI=1S/C8H6O4/c9-7(10)5-1-2-6(4-3-5)8(11)12/h1-4H,(H,9,10)(H,11,12)	KKEYFWRCBNTPAC-UHFFFAOYSA-N				1														2.0		100-21-0	TEREPHTHALIC ACID;para-Phthalic acid;1,4-Benzenedioic acid	166.03	2.0	2.0	2.0	1.0	1.0	1.08	74.6
PD099522	PD099522	CC(=O)[C@H]1CC[C@H]2[C@@H]3CC[C@H]4CC(=O)CC[C@]4(C)[C@H]3CC[C@]12C	InChI=1S/C21H32O2/c1-13(22)17-6-7-18-16-5-4-14-12-15(23)8-10-20(14,2)19(16)9-11-21(17,18)3/h14,16-19H,4-12H2,1-3H3/t14-,16-,17+,18-,19-,20-,21+/m0/s1	XMRPGKVKISIQBV-BJMCWZGWSA-N				1														1.0		566-65-4	5?-Dihydroprogesterone;5a-Pregnane-3,20-dione	316.24	2.0	0.0	1.0	4.0	0.0	4.8	34.14
PD099553	JMV 2959	COc1ccc(Cn2c(CCc3ccccc3)nnc2[C@@H](Cc2c[nH]c3ccccc23)NC(=O)CN)cc1	InChI=1S/C30H32N6O2/c1-38-24-14-11-22(12-15-24)20-36-28(16-13-21-7-3-2-4-8-21)34-35-30(36)27(33-29(37)18-31)17-23-19-32-26-10-6-5-9-25(23)26/h2-12,14-15,19,27,32H,13,16-18,20,31H2,1H3,(H,33,37)/t27-/m1/s1	OZSZELOMMMKWTM-HHHXNRCGSA-N				1					1									1.0		925238-89-7	JMV 2959	508.26	6.0	3.0	11.0	5.0	5.0	3.96	110.85
PD099562	BF738735	Cc1nc2c(NCc3cccc(S(C)(=O)=O)c3)nccn2c1-c1ccc(O)c(F)c1	InChI=1S/C21H19FN4O3S/c1-13-19(15-6-7-18(27)17(22)11-15)26-9-8-23-20(21(26)25-13)24-12-14-4-3-5-16(10-14)30(2,28)29/h3-11,27H,12H2,1-2H3,(H,23,24)	IMHZCCZYPHJVMS-UHFFFAOYSA-N				1														1.0		1436383-95-7	BF738735;BF 738735	426.12	7.0	2.0	5.0	4.0	4.0	3.57	96.59
PD099564	E3 ligase Ligand 5	COc1cc(/C=C2\SC(=O)NC2=O)ccc1Oc1ccc(C#N)cc1C(F)(F)F	InChI=1S/C19H11F3N2O4S/c1-27-15-7-10(8-16-17(25)24-18(26)29-16)2-5-14(15)28-13-4-3-11(9-23)6-12(13)19(20,21)22/h2-8H,1H3,(H,24,25,26)/b16-8-	OBBIOCQFTMNSJI-PXNMLYILSA-N				1				1										5.0		1264754-13-3	PROTAC ERR¦Á ligand 1;PROTAC ERRα ligand 1;E3 ligase Ligand 5	420.04	6.0	1.0	4.0	3.0	2.0	4.7	88.42
PD099773	LMP744	COc1cc2c3c(n(CCCNCCO)c(=O)c2cc1OC)-c1cc2c(cc1C3=O)OCO2	InChI=1S/C24H24N2O7/c1-30-17-8-13-16(11-18(17)31-2)24(29)26(6-3-4-25-5-7-27)22-14-9-19-20(33-12-32-19)10-15(14)23(28)21(13)22/h8-11,25,27H,3-7,12H2,1-2H3	QCSDJDQOJBQTDV-UHFFFAOYSA-N				1							1			1			1	2.0	investigational	308246-52-8	LMP-744;LMP744;MJ-III65;NSC706744	452.16	9.0	2.0	8.0	5.0	3.0	1.93	108.25
PD099865	AngiotensinII	CC[C@H](C)[C@H](NC(=O)[C@@H]1CCCN1C(=O)[C@H](Cc1c[nH]cn1)NC(=O)[C@@H](NC(=O)[C@H](Cc1ccc(O)cc1)NC(=O)[C@@H](NC(=O)[C@H](CCCNC(=N)N)NC(=O)CNC)C(C)C)[C@@H](C)CC)C(=O)O	InChI=1S/C46H73N13O10/c1-8-26(5)37(43(66)55-33(21-29-22-50-24-52-29)44(67)59-19-11-13-34(59)41(64)58-38(45(68)69)27(6)9-2)57-40(63)32(20-28-14-16-30(60)17-15-28)54-42(65)36(25(3)4)56-39(62)31(53-35(61)23-49-7)12-10-18-51-46(47)48/h14-17,22,24-27,31-34,36-38,49,60H,8-13,18-21,23H2,1-7H3,(H,50,52)(H,53,61)(H,54,65)(H,55,66)(H,56,62)(H,57,63)(H,58,64)(H,68,69)(H4,47,48,51)/t26-,27-,31-,32-,33-,34-,36-,37-,38-/m0/s1	ZVUNAQTWOGAJRE-VRZYMZKVSA-N				1					1									5.0			AngiotensinII;[Sar1, Ile8]-Angiotensin II;Angiotensin 2	967.56	12.0	13.0	28.0	3.0	2.0	-0.88	355.05
PD100271	Phe-Met-Arg-Phe, amide	CSCC[C@H](NC(=O)[C@@H](N)Cc1ccccc1)C(=O)N[C@@H](CCCNC(=N)N)C(=O)N[C@@H](Cc1ccccc1)C(N)=O	InChI=1S/C29H42N8O4S/c1-42-16-14-23(35-26(39)21(30)17-19-9-4-2-5-10-19)28(41)36-22(13-8-15-34-29(32)33)27(40)37-24(25(31)38)18-20-11-6-3-7-12-20/h2-7,9-12,21-24H,8,13-18,30H2,1H3,(H2,31,38)(H,35,39)(H,36,41)(H,37,40)(H4,32,33,34)/t21-,22-,23-,24-/m0/s1	WCSPDMCSKYUFBX-ZJZGAYNASA-N				1														2.0			Phe-Met-Arg-Phe, amide	598.3	7.0	8.0	18.0	2.0	2.0	-0.24	218.31
PD101137	HQ-415	CCOc1cc(C(Nc2cc(C)ccn2)c2ccc3cccnc3c2O)ccc1OC	InChI=1S/C25H25N3O3/c1-4-31-21-15-18(8-10-20(21)30-3)23(28-22-14-16(2)11-13-26-22)19-9-7-17-6-5-12-27-24(17)25(19)29/h5-15,23,29H,4H2,1-3H3,(H,26,28)	ZUOOFZJZQYFZQW-UHFFFAOYSA-N				1														4.0		430462-93-4	HQ-415	415.19	6.0	2.0	7.0	4.0	4.0	5.25	76.5
PD101139	Integrin Antagonists 27	Cc1ccc(NC(=O)CN2C(=O)N/C(=C\c3cccn3-c3cccc(C(=O)O)c3)C2=O)cc1	InChI=1S/C24H20N4O5/c1-15-7-9-17(10-8-15)25-21(29)14-28-22(30)20(26-24(28)33)13-19-6-3-11-27(19)18-5-2-4-16(12-18)23(31)32/h2-13H,14H2,1H3,(H,25,29)(H,26,33)(H,31,32)/b20-13-	BJCKKLXERBMNHP-MOSHPQCFSA-N				1														11.0		593274-97-6	Integrin Antagonists 27	444.14	5.0	3.0	6.0	4.0	3.0	3.02	120.74
PD101146	Siremadlin	COc1ncc(-c2nc3c(n2C(C)C)[C@H](c2ccc(Cl)cc2)N(c2cc(Cl)cn(C)c2=O)C3=O)c(OC)n1	InChI=1S/C26H24Cl2N6O4/c1-13(2)33-21-19(30-22(33)17-11-29-26(38-5)31-23(17)37-4)25(36)34(18-10-16(28)12-32(3)24(18)35)20(21)14-6-8-15(27)9-7-14/h6-13,20H,1-5H3/t20-/m0/s1	AGBSXNCBIWWLHD-FQEVSTJZSA-N				1														2.0	investigational	1448867-41-1	HDM201;NVP-HDM201;Siremadlin	554.12	9.0	0.0	6.0	5.0	4.0	4.69	104.37
PD101200	CHROMAFENOZIDE	Cc1cc(C)cc(C(=O)N(NC(=O)c2ccc3c(c2C)CCCO3)C(C)(C)C)c1	InChI=1S/C24H30N2O3/c1-15-12-16(2)14-18(13-15)23(28)26(24(4,5)6)25-22(27)20-9-10-21-19(17(20)3)8-7-11-29-21/h9-10,12-14H,7-8,11H2,1-6H3,(H,25,27)	HPNSNYBUADCFDR-UHFFFAOYSA-N				1														2.0		143807-66-3	ANS118;CHROMAFENOZIDE	394.23	3.0	1.0	2.0	3.0	2.0	4.52	58.64
PD101242	mTOR-IN-1	CCNC(=O)Nc1ccc(-c2nc3c(c(N4CCOC[C@@H]4C)n2)CCN(c2ncccn2)C3)cc1	InChI=1S/C25H30N8O2/c1-3-26-25(34)29-19-7-5-18(6-8-19)22-30-21-15-32(24-27-10-4-11-28-24)12-9-20(21)23(31-22)33-13-14-35-16-17(33)2/h4-8,10-11,17H,3,9,12-16H2,1-2H3,(H2,26,29,34)/t17-/m0/s1	WQBAZXIQANTUOY-KRWDZBQOSA-N				1														3.0		1207358-59-5	mTOR inhibitor-3;mTOR-IN-1	474.25	8.0	2.0	5.0	5.0	3.0	2.86	108.4
PD101311	CDK9-IN-2	N[C@H]1CC[C@H](Nc2cc(-c3cccc(NCc4cccc(F)c4)n3)c(Cl)cn2)CC1	InChI=1S/C23H25ClFN5/c24-20-14-28-23(29-18-9-7-17(26)8-10-18)12-19(20)21-5-2-6-22(30-21)27-13-15-3-1-4-16(25)11-15/h1-6,11-12,14,17-18H,7-10,13,26H2,(H,27,30)(H,28,29)/t17-,18-	XKHXPTSUVPZYDW-IYARVYRRSA-N				1														0.0		1263369-28-3	CDK9-IN-2	425.18	5.0	3.0	6.0	4.0	3.0	5.23	75.86
PD101554	EMD534085	CN(C)CCNC(=O)NC[C@H]1CC[C@@H]2[C@H](O1)c1cc(C(F)(F)F)ccc1N[C@H]2c1ccccc1	InChI=1S/C25H31F3N4O2/c1-32(2)13-12-29-24(33)30-15-18-9-10-19-22(16-6-4-3-5-7-16)31-21-11-8-17(25(26,27)28)14-20(21)23(19)34-18/h3-8,11,14,18-19,22-23,31H,9-10,12-13,15H2,1-2H3,(H2,29,30,33)/t18-,19+,22+,23+/m1/s1	MARIUIDCPUZLKZ-FUKQBSRTSA-N				1														1.0		858668-07-2	EMD 534085;EMD-534085;EMD534085	476.24	4.0	3.0	6.0	4.0	2.0	4.57	65.63
PD101571	INCB 3284	COc1ccc([C@]2(O)CC[C@@H](N3CC[C@@H](NC(=O)CNC(=O)c4cccc(C(F)(F)F)c4)C3)CC2)cn1	InChI=1S/C26H31F3N4O4/c1-37-23-6-5-19(14-30-23)25(36)10-7-21(8-11-25)33-12-9-20(16-33)32-22(34)15-31-24(35)17-3-2-4-18(13-17)26(27,28)29/h2-6,13-14,20-21,36H,7-12,15-16H2,1H3,(H,31,35)(H,32,34)/t20-,21-,25+/m1/s1	NXZNYBUBXWWKCP-OTPAQWSUSA-N				1														0.0		887401-92-5	INCB 3284	520.23	6.0	3.0	7.0	4.0	2.0	2.86	103.79
PD101757	CB30865	C#CCN(Cc1cc2c(=O)[nH]c(C)nc2cc1Br)c1ccc(C(=O)NCc2cccnc2)cc1	InChI=1S/C26H22BrN5O2/c1-3-11-32(16-20-12-22-24(13-23(20)27)30-17(2)31-26(22)34)21-8-6-19(7-9-21)25(33)29-15-18-5-4-10-28-14-18/h1,4-10,12-14H,11,15-16H2,2H3,(H,29,33)(H,30,31,34)	SHNBLWMBWXIKMR-UHFFFAOYSA-N				1														1.0		206275-15-2	CB30865;ZM 242421	515.1	5.0	2.0	7.0	4.0	4.0	3.96	90.98
PD101888	Cholestenone	CC(C)CCC[C@@H](C)[C@H]1CC[C@H]2[C@@H]3CCC4=CC(=O)CC[C@]4(C)[C@H]3CC[C@@]21C	InChI=1S/C27H44O/c1-18(2)7-6-8-19(3)23-11-12-24-22-10-9-20-17-21(28)13-15-26(20,4)25(22)14-16-27(23,24)5/h17-19,22-25H,6-16H2,1-5H3/t19-,22+,23-,24+,25+,26+,27-/m1/s1	NYOXRYYXRWJDKP-GYKMGIIDSA-N				1														2.0		127794-09-6;601-57-0	4-CHOLESTEN 3-ONE;Cholestenone;(8S,9S,10R,13R,14S,17R)-10,13-dimethyl-17-((R)-6-methylheptan-2-yl)-6,7,8,9,10,11,12,13,14,15,16,17-dodecahydro-1H-cyclopenta[a]phenanthren-3(2H)-one;4-Cholesten-3-one	384.34	1.0	0.0	5.0	4.0	0.0	7.6	17.07
PD102045	MLS0315771	Cc1ccc(C)c(-n2sc3cc(F)ccc3c2=O)c1	InChI=1S/C15H12FNOS/c1-9-3-4-10(2)13(7-9)17-15(18)12-6-5-11(16)8-14(12)19-17/h3-8H,1-2H3	GRGDWLDSVPJEJU-UHFFFAOYSA-N				1														4.0		727664-91-7	MLS0315771	273.06	3.0	0.0	1.0	3.0	3.0	3.81	22.0
PD102047	GNE-6640	CCc1c(-c2ccc3[nH]ncc3c2)cnc(N)c1-c1ccc(O)cc1	InChI=1S/C20H18N4O/c1-2-16-17(13-5-8-18-14(9-13)10-23-24-18)11-22-20(21)19(16)12-3-6-15(25)7-4-12/h3-11,25H,2H2,1H3,(H2,21,22)(H,23,24)	ZHYXJQQBKROZDX-UHFFFAOYSA-N				1														1.0		2009273-67-8	GNE-6640;GNE-6640 ;GNE 6640;GNE6640	330.15	4.0	3.0	3.0	4.0	4.0	4.14	87.82
PD102404	BIRZ0518XX	NCC1CCC(CNc2nc(NCc3ccccc3OC(F)(F)F)ncc2[N+](=O)[O-])CC1	InChI=1S/C20H25F3N6O3/c21-20(22,23)32-17-4-2-1-3-15(17)11-26-19-27-12-16(29(30)31)18(28-19)25-10-14-7-5-13(9-24)6-8-14/h1-4,12-14H,5-11,24H2,(H2,25,26,27,28)	HKOWATVSFKRXRW-UHFFFAOYSA-N				1														3.0		736048-65-0	BIRZ0518XX;PKC-theta inhibitor	454.19	8.0	3.0	9.0	3.0	2.0	4.07	128.23
PD102525	TM-N1324	Cc1nn(-c2ncnc3[nH]cnc23)c2c1C(c1ccc(F)cc1Cl)CC(=O)N2	InChI=1S/C18H13ClFN7O/c1-8-14-11(10-3-2-9(20)4-12(10)19)5-13(28)25-17(14)27(26-8)18-15-16(22-6-21-15)23-7-24-18/h2-4,6-7,11H,5H2,1H3,(H,25,28)(H,21,22,23,24)	CYQNVXRIWKKWQG-UHFFFAOYSA-N				1														1.0		1144477-35-9	TM-N1324;TM N1324	397.09	6.0	2.0	2.0	5.0	4.0	3.11	101.38
PD102561	TES-1025	N#Cc1c(-c2cccs2)nc(SCc2cccc(CC(=O)O)c2)[nH]c1=O	InChI=1S/C18H13N3O3S2/c19-9-13-16(14-5-2-6-25-14)20-18(21-17(13)24)26-10-12-4-1-3-11(7-12)8-15(22)23/h1-7H,8,10H2,(H,22,23)(H,20,21,24)	RJQYGCGMQYVVIB-UHFFFAOYSA-N				1							1		1					1.0		1883602-21-8	TES-1025	383.04	6.0	2.0	6.0	3.0	3.0	3.29	106.84
PD102565	FN-1501	CN1CCN(Cc2ccc(NC(=O)c3n[nH]cc3Nc3ncnc4[nH]ccc34)cc2)CC1	InChI=1S/C22H25N9O/c1-30-8-10-31(11-9-30)13-15-2-4-16(5-3-15)27-22(32)19-18(12-26-29-19)28-21-17-6-7-23-20(17)24-14-25-21/h2-7,12,14H,8-11,13H2,1H3,(H,26,29)(H,27,32)(H2,23,24,25,28)	VXLAKHWYGRKCGI-UHFFFAOYSA-N				1														4.0	investigational	1429515-59-2	FN-1501	431.22	7.0	4.0	6.0	5.0	4.0	2.42	117.86
PD102603	Lck inhibitor 2	Cc1ccc(O)cc1Nc1ccnc(Nc2cccc(C(N)=O)c2)n1	InChI=1S/C18H17N5O2/c1-11-5-6-14(24)10-15(11)22-16-7-8-20-18(23-16)21-13-4-2-3-12(9-13)17(19)25/h2-10,24H,1H3,(H2,19,25)(H2,20,21,22,23)	SFCBIFOAGRZJNX-UHFFFAOYSA-N				1														22.0		944795-06-6	Lck inhibitor 2	335.14	6.0	4.0	5.0	3.0	3.0	3.08	113.16
PD102634	T-00127_HEV1	COc1ccc(-c2c(C)nn3c(NCCN4CCOCC4)cc(C)nc23)cc1OC	InChI=1S/C22H29N5O3/c1-15-13-20(23-7-8-26-9-11-30-12-10-26)27-22(24-15)21(16(2)25-27)17-5-6-18(28-3)19(14-17)29-4/h5-6,13-14,23H,7-12H2,1-4H3	RITGMCAEZVMEQO-UHFFFAOYSA-N				1														1.0		900874-91-1	T-00127_HEV1	411.23	8.0	1.0	7.0	4.0	3.0	2.77	73.15
PD102679	linperlisib	COc1ncc(-c2nc(N3CCOCC3)nc3c(CN4CCC(C(C)(C)O)CC4)cc(F)cc23)cc1NS(C)(=O)=O	InChI=1S/C28H37FN6O5S/c1-28(2,36)20-5-7-34(8-6-20)17-19-13-21(29)15-22-24(31-27(32-25(19)22)35-9-11-40-12-10-35)18-14-23(33-41(4,37)38)26(39-3)30-16-18/h13-16,20,33,36H,5-12,17H2,1-4H3	NVWKNQGHVMMAJW-UHFFFAOYSA-N				1														2.0	investigational	1702816-75-8	PI3K??-IN-2;YY-20394;PI3K¦Ä-IN-2;PI3K??IN-2;linperlisib	588.25	10.0	2.0	8.0	5.0	3.0	3.03	130.01
PD102693	AU1235	O=C(Nc1ccc(F)c(F)c1F)NC12CC3CC(CC(C3)C1)C2	InChI=1S/C17H19F3N2O/c18-12-1-2-13(15(20)14(12)19)21-16(23)22-17-6-9-3-10(7-17)5-11(4-9)8-17/h1-2,9-11H,3-8H2,(H2,21,22,23)	PYDHHHKUANVSJV-UHFFFAOYSA-N				1														1.0		1338780-86-1	AU1235	324.14	1.0	2.0	2.0	5.0	1.0	4.19	41.13
PD102907	IDE-196	CC1(N)CCN(c2cccnc2NC(=O)c2nc(-c3ncccc3C(F)(F)F)cnc2N)CC1	InChI=1S/C22H23F3N8O/c1-21(27)6-10-33(11-7-21)15-5-3-9-29-19(15)32-20(34)17-18(26)30-12-14(31-17)16-13(22(23,24)25)4-2-8-28-16/h2-5,8-9,12H,6-7,10-11,27H2,1H3,(H2,26,30)(H,29,32,34)	XXJXHXJWQSCNPX-UHFFFAOYSA-N				1														4.0	investigational	1874276-76-2	LXS-196;IDE-196;darovasertib;IDE196;NVP-LXS-196;LXS196	472.19	8.0	3.0	4.0	4.0	3.0	3.1	135.94
PD102936	SCH-1473759 (hydrochloride)	CCN(Cc1cc(Nc2nc(C)cn3c(-c4cn[nH]c4)cnc23)sn1)C(C)(C)CO	InChI=1S/C20H26N8OS/c1-5-27(20(3,4)12-29)11-15-6-17(30-26-15)25-18-19-21-9-16(14-7-22-23-8-14)28(19)10-13(2)24-18/h6-10,29H,5,11-12H2,1-4H3,(H,22,23)(H,24,25)	RHGZQGXELRMGES-UHFFFAOYSA-N				1														6.0				426.2	9.0	3.0	8.0	4.0	4.0	3.22	107.26
PD102943	IACS-9571	CCCOc1cc(OCCCCN(C)C)cc(Oc2cc3c(cc2NS(=O)(=O)c2ccc(OC)c(OC)c2)n(C)c(=O)n3C)c1	InChI=1S/C32H42N4O8S/c1-8-14-42-22-16-23(43-15-10-9-13-34(2)3)18-24(17-22)44-30-21-28-27(35(4)32(37)36(28)5)20-26(30)33-45(38,39)25-11-12-29(40-6)31(19-25)41-7/h11-12,16-21,33H,8-10,13-15H2,1-7H3	HYQBRUSSCIAOOD-UHFFFAOYSA-N				1														7.0			IACS-9571;ASIS-P040	642.27	11.0	1.0	16.0	4.0	4.0	5.0	122.49
PD103036	CXCR2-IN-1	CN1CCC(S(=O)(=O)c2c(Cl)ccc(NC(=O)Nc3cccc(F)c3Cl)c2O)CC1	InChI=1S/C19H20Cl2FN3O4S/c1-25-9-7-11(8-10-25)30(28,29)18-12(20)5-6-15(17(18)26)24-19(27)23-14-4-2-3-13(22)16(14)21/h2-6,11,26H,7-10H2,1H3,(H2,23,24,27)	BJYOBCUGMDKPBM-UHFFFAOYSA-N				1														1.0		1873376-49-8	CXCR2-IN-1	475.05	5.0	3.0	4.0	3.0	2.0	4.35	98.74
PD103113	GSK9311	CCN(C(=O)c1ccccc1OC)c1cc2c(cc1N1CCNC[C@H]1C)n(C)c(=O)n2C	InChI=1S/C24H31N5O3/c1-6-28(23(30)17-9-7-8-10-22(17)32-5)20-13-18-19(27(4)24(31)26(18)3)14-21(20)29-12-11-25-15-16(29)2/h7-10,13-14,16,25H,6,11-12,15H2,1-5H3/t16-/m1/s1	WFXIHQFRQPGCCR-MRXNPFEDSA-N				1														2.0		1923851-49-3	GSK9311	437.24	7.0	1.0	5.0	4.0	3.0	2.35	71.74
PD103117	AM-2099	COc1cc(C(F)(F)F)ccc1-c1ncnc2cc(S(=O)(=O)Nc3nccs3)ccc12	InChI=1S/C19H13F3N4O3S2/c1-29-16-8-11(19(20,21)22)2-4-14(16)17-13-5-3-12(9-15(13)24-10-25-17)31(27,28)26-18-23-6-7-30-18/h2-10H,1H3,(H,23,26)	VSUDRCZPHWUXEW-UHFFFAOYSA-N				1														7.0		1443373-17-8	AM-2099	466.04	7.0	1.0	5.0	4.0	4.0	4.58	94.07
PD103119	GNE-272	CC(=O)N1CCc2c(c(Nc3ccc(-c4cnn(C)c4)cc3F)nn2[C@H]2CCOC2)C1	InChI=1S/C22H25FN6O2/c1-14(30)28-7-5-21-18(12-28)22(26-29(21)17-6-8-31-13-17)25-20-4-3-15(9-19(20)23)16-10-24-27(2)11-16/h3-4,9-11,17H,5-8,12-13H2,1-2H3,(H,25,26)/t17-/m0/s1	NKOJNOBJGYTLLZ-KRWDZBQOSA-N				1														3.0		1936428-93-1	GNE-272	424.2	7.0	1.0	4.0	5.0	3.0	3.03	77.21
PD103173	Nevanimibe	CC(C)c1cccc(C(C)C)c1NC(=O)NCC1(c2ccc(N(C)C)cc2)CCCC1	InChI=1S/C27H39N3O/c1-19(2)23-10-9-11-24(20(3)4)25(23)29-26(31)28-18-27(16-7-8-17-27)21-12-14-22(15-13-21)30(5)6/h9-15,19-20H,7-8,16-18H2,1-6H3,(H2,28,29,31)	PKKNCEXEVUFFFI-UHFFFAOYSA-N				1														2.0	investigational	133825-80-6;133825-81-7	ATR-101;PD-132301;Nevanimibe	421.31	2.0	2.0	7.0	3.0	2.0	6.63	44.37
PD103630	WAY-637658	Cc1ccc2nc(NC(=O)CCCc3nc4ccccc4s3)sc2c1	InChI=1S/C19H17N3OS2/c1-12-9-10-14-16(11-12)25-19(21-14)22-17(23)7-4-8-18-20-13-5-2-3-6-15(13)24-18/h2-3,5-6,9-11H,4,7-8H2,1H3,(H,21,22,23)	OYBYBYRPENJHEL-UHFFFAOYSA-N				1														2.0		793731-79-0	WAY-637658	367.08	5.0	1.0	5.0	4.0	4.0	5.18	54.88
PD103666	WAY-605471	CCOC(=O)c1sc(NC(=O)c2sccc2C)cc1C	InChI=1S/C14H15NO3S2/c1-4-18-14(17)12-9(3)7-10(20-12)15-13(16)11-8(2)5-6-19-11/h5-7H,4H2,1-3H3,(H,15,16)	YIIRDIPPHCEEIS-UHFFFAOYSA-N				1														14.0		378223-81-5	WAY-605471	309.05	5.0	1.0	4.0	2.0	2.0	3.86	55.4
PD103782	WAY-322683	CCn1c(COc2cccc3cccnc23)nnc1SCC(=O)O	InChI=1S/C16H16N4O3S/c1-2-20-13(18-19-16(20)24-10-14(21)22)9-23-12-7-3-5-11-6-4-8-17-15(11)12/h3-8H,2,9-10H2,1H3,(H,21,22)	DUKFHIGXONGPIO-UHFFFAOYSA-N				1														3.0			WAY-322683	344.09	7.0	1.0	7.0	3.0	3.0	2.6	90.13
PD103832	WAY-322351	C=CCn1c2ccccc2c2nnc(SCCCn3c(=O)[nH]c4ccccc43)nc21	InChI=1S/C22H20N6OS/c1-2-12-27-17-10-5-3-8-15(17)19-20(27)24-21(26-25-19)30-14-7-13-28-18-11-6-4-9-16(18)23-22(28)29/h2-6,8-11H,1,7,12-14H2,(H,23,29)	CJYPAACHDZZHAQ-UHFFFAOYSA-N				1														14.0			WAY-322351	416.14	7.0	1.0	7.0	5.0	5.0	3.99	81.39
PD103882	WAY-322044	CCCSc1nnc2n(-c3ccccc3)c(=O)c3c(C)c(C)sc3n12	InChI=1S/C18H18N4OS2/c1-4-10-24-18-20-19-17-21(13-8-6-5-7-9-13)15(23)14-11(2)12(3)25-16(14)22(17)18/h5-9H,4,10H2,1-3H3	HMHCDRWOANPTIA-UHFFFAOYSA-N				1														2.0			WAY-322044	370.09	7.0	0.0	4.0	4.0	4.0	4.21	52.19
PD104108	WAY-324168	COc1cc(C2C(C#N)=C(N)Oc3cc4c(cc32)OCO4)cc(OC)c1OC	InChI=1S/C20H18N2O6/c1-23-16-4-10(5-17(24-2)19(16)25-3)18-11-6-14-15(27-9-26-14)7-13(11)28-20(22)12(18)8-21/h4-7,18H,9,22H2,1-3H3	LLTPNRJVRNURSX-UHFFFAOYSA-N				1														3.0		663214-48-0	WAY-324168;Antiproliferative agent-13	382.12	8.0	1.0	4.0	4.0	2.0	2.66	105.19
PD104264	WAY-636045	O=C(Cn1sc2ccccc2c1=O)NC12CC3CC(CC(C3)C1)C2	InChI=1S/C19H22N2O2S/c22-17(11-21-18(23)15-3-1-2-4-16(15)24-21)20-19-8-12-5-13(9-19)7-14(6-12)10-19/h1-4,12-14H,5-11H2,(H,20,22)	PXEAWBCDHQZUQK-UHFFFAOYSA-N				1				1										18.0			WAY-636045	342.14	4.0	1.0	3.0	6.0	2.0	3.15	51.1
PD104326	WAY-634724	O=S(=O)(c1ccccc1)N1CCN(c2nc(-c3cccs3)nc3ccccc23)CC1	InChI=1S/C22H20N4O2S2/c27-30(28,17-7-2-1-3-8-17)26-14-12-25(13-15-26)22-18-9-4-5-10-19(18)23-21(24-22)20-11-6-16-29-20/h1-11,16H,12-15H2	LSSSNXOMXMKVDH-UHFFFAOYSA-N				1														5.0			WAY-634724	436.1	6.0	0.0	4.0	5.0	4.0	3.87	66.4
PD104396	WAY-603131	O=C(O)c1cccc(S(=O)(=O)N2CCc3ccccc32)c1	InChI=1S/C15H13NO4S/c17-15(18)12-5-3-6-13(10-12)21(19,20)16-9-8-11-4-1-2-7-14(11)16/h1-7,10H,8-9H2,(H,17,18)	VLBSLQVQWAJURT-UHFFFAOYSA-N				1														2.0			WAY-603131	303.06	3.0	1.0	3.0	3.0	2.0	2.14	74.68
PD104432	WAY-602820	CC1CC(=O)NN=C1c1ccc(NCCO)c([N+](=O)[O-])c1	InChI=1S/C13H16N4O4/c1-8-6-12(19)15-16-13(8)9-2-3-10(14-4-5-18)11(7-9)17(20)21/h2-3,7-8,14,18H,4-6H2,1H3,(H,15,19)	RCDCUPNJOXNWIQ-UHFFFAOYSA-N				1														3.0			WAY-602820	292.12	6.0	3.0	5.0	2.0	1.0	0.86	116.86
PD104488	WAY-601979	c1ccc(-c2cn3c(n2)CCc2ccc4cccnc4c2-3)cc1	InChI=1S/C20H15N3/c1-2-5-14(6-3-1)17-13-23-18(22-17)11-10-16-9-8-15-7-4-12-21-19(15)20(16)23/h1-9,12-13H,10-11H2	SFJVHFHVUUCIRS-UHFFFAOYSA-N				1														10.0			WAY-601979	297.13	3.0	0.0	1.0	5.0	4.0	4.19	30.71
PD104650	WAY-323026	Cc1oc2cc3oc(=O)c4ccccc4c3cc2c1C	InChI=1S/C17H12O3/c1-9-10(2)19-15-8-16-14(7-13(9)15)11-5-3-4-6-12(11)17(18)20-16/h3-8H,1-2H3	PYIBLSBDEXLQSR-UHFFFAOYSA-N				1														1.0			WAY-323026	264.08	3.0	0.0	0.0	4.0	4.0	4.31	43.35
PD104658	WAY-323011	Cc1oc2cc3oc(=O)c4c(c3cc2c1C)CCC4	InChI=1S/C16H14O3/c1-8-9(2)18-14-7-15-13(6-12(8)14)10-4-3-5-11(10)16(17)19-15/h6-7H,3-5H2,1-2H3	RMGKMCRYPIGTNK-UHFFFAOYSA-N				1														6.0			WAY-323011	254.09	3.0	0.0	0.0	4.0	3.0	3.64	43.35
PD104834	WAY-272160	O=C(c1ccco1)N1N=C(c2ccc(Cl)cc2)CC1c1ccco1	InChI=1S/C18H13ClN2O3/c19-13-7-5-12(6-8-13)14-11-15(16-3-1-9-23-16)21(20-14)18(22)17-4-2-10-24-17/h1-10,15H,11H2	ULJCZWDQKOAOPP-UHFFFAOYSA-N				1														3.0			WAY-272160	340.06	4.0	0.0	3.0	4.0	3.0	4.52	58.95
PD105372	WAY-601708	CCCCn1c(NC(=O)c2cccs2)c(C#N)c2nc3ccccc3nc21	InChI=1S/C20H17N5OS/c1-2-3-10-25-18(24-20(26)16-9-6-11-27-16)13(12-21)17-19(25)23-15-8-5-4-7-14(15)22-17/h4-9,11H,2-3,10H2,1H3,(H,24,26)	PZHBPVKRZHDXME-UHFFFAOYSA-N				1														1.0			WAY-601708	375.12	6.0	1.0	5.0	4.0	4.0	4.57	83.6
PD105386	WAY-601625	C=C(C)c1cccc(C(C)(C)NC(=O)Nc2ccc3c(c2)OCCO3)c1	InChI=1S/C21H24N2O3/c1-14(2)15-6-5-7-16(12-15)21(3,4)23-20(24)22-17-8-9-18-19(13-17)26-11-10-25-18/h5-9,12-13H,1,10-11H2,2-4H3,(H2,22,23,24)	ZKSZFXHGAMGGFJ-UHFFFAOYSA-N				1														1.0			WAY-601625	352.18	3.0	2.0	4.0	3.0	2.0	4.55	59.59
PD105604	WAY-320049	Cc1cc(C)c(S(=O)(=O)N2CCCC2=O)c(C)c1	InChI=1S/C13H17NO3S/c1-9-7-10(2)13(11(3)8-9)18(16,17)14-6-4-5-12(14)15/h7-8H,4-6H2,1-3H3	UVXZHJFRFIKQMT-UHFFFAOYSA-N				1														1.0			WAY-320049	267.09	3.0	0.0	2.0	2.0	1.0	1.92	54.45
PD105722	WAY-270846	Cc1ccc(Cn2cnc3ccccc32)cc1	InChI=1S/C15H14N2/c1-12-6-8-13(9-7-12)10-17-11-16-14-4-2-3-5-15(14)17/h2-9,11H,10H2,1H3	VFOIZTXAWSHNLR-UHFFFAOYSA-N				1														6.0			WAY-270846	222.12	2.0	0.0	2.0	3.0	3.0	3.39	17.82
PD105778	WAY-631752	O=C(CC(=O)c1ccccc1)Nc1cccnc1	InChI=1S/C14H12N2O2/c17-13(11-5-2-1-3-6-11)9-14(18)16-12-7-4-8-15-10-12/h1-8,10H,9H2,(H,16,18)	ADXMYRJWGLASGT-UHFFFAOYSA-N				1														2.0		5192-59-6;72742-89-3	WAY-631752	240.09	3.0	1.0	4.0	2.0	2.0	2.29	59.06
PD105886	WAY-614448	Clc1cccc(Nc2ncnc3sccc23)c1	InChI=1S/C12H8ClN3S/c13-8-2-1-3-9(6-8)16-11-10-4-5-17-12(10)15-7-14-11/h1-7H,(H,14,15,16)	WKUSRXUEHXLVPW-UHFFFAOYSA-N				1														1.0			WAY-614448	261.01	4.0	1.0	2.0	3.0	3.0	4.09	37.81
PD105964	WAY-389851	O=C(Cc1n[nH]c(=O)c2ccccc12)Nc1ccc(Cl)c(C(F)(F)F)c1	InChI=1S/C17H11ClF3N3O2/c18-13-6-5-9(7-12(13)17(19,20)21)22-15(25)8-14-10-3-1-2-4-11(10)16(26)24-23-14/h1-7H,8H2,(H,22,25)(H,24,26)	WVQGJRHIBMEEFC-UHFFFAOYSA-N				1														1.0			WAY-389851	381.05	3.0	2.0	3.0	3.0	3.0	3.78	74.85
PD106164	WAY-276779	Cc1ccccc1NC(=O)CCn1c(=O)oc2ccccc21	InChI=1S/C17H16N2O3/c1-12-6-2-3-7-13(12)18-16(20)10-11-19-14-8-4-5-9-15(14)22-17(19)21/h2-9H,10-11H2,1H3,(H,18,20)	DELLJGWKPIPZLU-UHFFFAOYSA-N				1														4.0			WAY-276779	296.12	4.0	1.0	4.0	3.0	3.0	2.93	64.24
PD106348	WAY-648907	C=CCn1c(C)cc(C2=NN=C(NC(C)(C)C)SC2)c1C	InChI=1S/C16H24N4S/c1-7-8-20-11(2)9-13(12(20)3)14-10-21-15(19-18-14)17-16(4,5)6/h7,9H,1,8,10H2,2-6H3,(H,17,19)	HJPDRHFUOBDRSL-UHFFFAOYSA-N				1														10.0			WAY-648907	304.17	5.0	1.0	3.0	2.0	1.0	3.49	41.68
PD106362	WAY-648764	c1cncc(-c2nc(NC3CCCCC3)c3ccccc3n2)c1	InChI=1S/C19H20N4/c1-2-8-15(9-3-1)21-19-16-10-4-5-11-17(16)22-18(23-19)14-7-6-12-20-13-14/h4-7,10-13,15H,1-3,8-9H2,(H,21,22,23)	VTJDAALCLRKSIX-UHFFFAOYSA-N				1														1.0			WAY-648764	304.17	4.0	1.0	3.0	4.0	3.0	4.44	50.7
PD106550	WAY-270237	CCOC(=O)C1CCCN(C(=O)C(=O)c2c[nH]c3ccccc23)C1	InChI=1S/C18H20N2O4/c1-2-24-18(23)12-6-5-9-20(11-12)17(22)16(21)14-10-19-15-8-4-3-7-13(14)15/h3-4,7-8,10,12,19H,2,5-6,9,11H2,1H3	KGNWRICPWILABJ-UHFFFAOYSA-N				1														3.0			WAY-270237	328.14	4.0	1.0	4.0	3.0	2.0	2.15	79.47
PD106648	WAY-651282	O=C(COc1ccc(-n2ccnc2)cc1)Nc1ccc(-c2ccccc2)cc1	InChI=1S/C23H19N3O2/c27-23(16-28-22-12-10-21(11-13-22)26-15-14-24-17-26)25-20-8-6-19(7-9-20)18-4-2-1-3-5-18/h1-15,17H,16H2,(H,25,27)	VHJQAYMEVPBDIB-UHFFFAOYSA-N				1														3.0			WAY-651282	369.15	4.0	1.0	6.0	4.0	4.0	4.56	56.15
PD106784	WAY-629912	Cc1ccsc1C(=O)OCC(=O)N1CCOCC1	InChI=1S/C12H15NO4S/c1-9-2-7-18-11(9)12(15)17-8-10(14)13-3-5-16-6-4-13/h2,7H,3-6,8H2,1H3	HSBGEASFQTWFHZ-UHFFFAOYSA-N				1														2.0			WAY-629912	269.07	5.0	0.0	3.0	2.0	1.0	1.07	55.84
PD107052	WAY-335083	Cc1ccc(S(=O)(=O)Cc2ccc(C(=O)O)o2)cc1	InChI=1S/C13H12O5S/c1-9-2-5-11(6-3-9)19(16,17)8-10-4-7-12(18-10)13(14)15/h2-7H,8H2,1H3,(H,14,15)	VNPAVLDSIONFMU-UHFFFAOYSA-N				1														14.0			WAY-335083	280.04	4.0	1.0	4.0	2.0	2.0	2.26	84.58
PD107290	WAY-616763	Cc1cc(NS(=O)(=O)c2ccc(NC(=O)Cc3ccc(Cl)c(Cl)c3)cc2)no1	InChI=1S/C18H15Cl2N3O4S/c1-11-8-17(22-27-11)23-28(25,26)14-5-3-13(4-6-14)21-18(24)10-12-2-7-15(19)16(20)9-12/h2-9H,10H2,1H3,(H,21,24)(H,22,23)	PQGSZGZBPBWIPC-UHFFFAOYSA-N				1														3.0			WAY-616763	439.02	5.0	2.0	6.0	3.0	3.0	4.27	101.3
PD107522	WAY-628706	O=C(O)c1cccc(S(=O)(=O)N2CCCc3ccccc32)c1	InChI=1S/C16H15NO4S/c18-16(19)13-6-3-8-14(11-13)22(20,21)17-10-4-7-12-5-1-2-9-15(12)17/h1-3,5-6,8-9,11H,4,7,10H2,(H,18,19)	QWYQADXOPOXONA-UHFFFAOYSA-N				1														1.0			WAY-628706	317.07	3.0	1.0	3.0	3.0	2.0	2.53	74.68
PD107558	WAY-612763	Cc1ccc(C(=O)OCC(=O)Nc2ncc(C(F)(F)F)cc2Cl)cc1NC(=O)c1ccco1	InChI=1S/C21H15ClF3N3O5/c1-11-4-5-12(7-15(11)27-19(30)16-3-2-6-32-16)20(31)33-10-17(29)28-18-14(22)8-13(9-26-18)21(23,24)25/h2-9H,10H2,1H3,(H,27,30)(H,26,28,29)	UOJDFHYCMJGLAL-UHFFFAOYSA-N				1														3.0			WAY-612763	481.07	6.0	2.0	6.0	3.0	3.0	4.7	110.53
PD107716	WAY-336893	Cc1cc(NC(=O)Cc2nn(C)c(=O)c3ccccc23)ccc1Br	InChI=1S/C18H16BrN3O2/c1-11-9-12(7-8-15(11)19)20-17(23)10-16-13-5-3-4-6-14(13)18(24)22(2)21-16/h3-9H,10H2,1-2H3,(H,20,23)	MXQAXHRALMJEPB-UHFFFAOYSA-N				1														1.0			WAY-336893	385.04	4.0	1.0	3.0	3.0	3.0	3.19	63.99
PD107852	WAY-314397	COc1ccc(NC(=O)CN2c3cccc4cccc(c34)S2(=O)=O)c(OC)c1	InChI=1S/C20H18N2O5S/c1-26-14-9-10-15(17(11-14)27-2)21-19(23)12-22-16-7-3-5-13-6-4-8-18(20(13)16)28(22,24)25/h3-11H,12H2,1-2H3,(H,21,23)	XLYJLHIAUGHKEX-UHFFFAOYSA-N				1														7.0			WAY-314397	398.09	5.0	1.0	5.0	4.0	3.0	3.0	84.94
PD108334	WAY-354608	N#Cc1ccc(S(=O)(=O)NC2CC2)cc1	InChI=1S/C10H10N2O2S/c11-7-8-1-5-10(6-2-8)15(13,14)12-9-3-4-9/h1-2,5-6,9,12H,3-4H2	HZBDUBMSTOBGML-UHFFFAOYSA-N				1														1.0			WAY-354608	222.05	3.0	1.0	3.0	2.0	1.0	1.0	69.96
PD108346	WAY-354064	O=C(Nc1nc2c(F)cc(F)cc2s1)c1ccccn1	InChI=1S/C13H7F2N3OS/c14-7-5-8(15)11-10(6-7)20-13(17-11)18-12(19)9-3-1-2-4-16-9/h1-6H,(H,17,18,19)	DGGAJGHSEZTQRX-UHFFFAOYSA-N				1														13.0			WAY-354064	291.03	4.0	1.0	2.0	3.0	3.0	3.22	54.88
PD108594	WAY-331448	COc1cc(OC)cc(-c2nnc(Nc3nc4c(F)cccc4s3)o2)c1	InChI=1S/C17H13FN4O3S/c1-23-10-6-9(7-11(8-10)24-2)15-21-22-16(25-15)20-17-19-14-12(18)4-3-5-13(14)26-17/h3-8H,1-2H3,(H,19,20,22)	DIPCWZOATLQURP-UHFFFAOYSA-N				1														19.0			WAY-331448	372.07	8.0	1.0	5.0	4.0	4.0	4.25	82.3
PD108710	WAY-300315	Cc1ccc(Nc2cc(=O)[nH]c(=O)[nH]2)cc1Cl	InChI=1S/C11H10ClN3O2/c1-6-2-3-7(4-8(6)12)13-9-5-10(16)15-11(17)14-9/h2-5H,1H3,(H3,13,14,15,16,17)	AGODMOHWZKRIGR-UHFFFAOYSA-N				1														1.0			WAY-300315	251.05	3.0	3.0	2.0	2.0	2.0	1.77	77.75
PD108822	WAY-353013	CCOc1ccc(NC(=S)NCCCn2ccnc2)cc1	InChI=1S/C15H20N4OS/c1-2-20-14-6-4-13(5-7-14)18-15(21)17-8-3-10-19-11-9-16-12-19/h4-7,9,11-12H,2-3,8,10H2,1H3,(H2,17,18,21)	NWNREZFTOBJNEO-UHFFFAOYSA-N				1														3.0			WAY-353013	304.14	4.0	2.0	7.0	2.0	2.0	2.66	51.11
PD108848	WAY-352717	NS(=O)(=O)c1ccc(CNC(=O)Cc2cccs2)cc1	InChI=1S/C13H14N2O3S2/c14-20(17,18)12-5-3-10(4-6-12)9-15-13(16)8-11-2-1-7-19-11/h1-7H,8-9H2,(H,15,16)(H2,14,17,18)	HFRDTVPDZVGHGW-UHFFFAOYSA-N				1														15.0			WAY-352717	310.04	4.0	2.0	5.0	2.0	2.0	1.25	89.26
PD108852	WAY-352257	Cc1nnc(SCC(=O)NC2CCCC(C)C2C)n1N	InChI=1S/C13H23N5OS/c1-8-5-4-6-11(9(8)2)15-12(19)7-20-13-17-16-10(3)18(13)14/h8-9,11H,4-7,14H2,1-3H3,(H,15,19)	WHJAUBYNWWGLFF-UHFFFAOYSA-N				1														0.0		492457-14-4	WAY-352257	297.16	6.0	2.0	4.0	2.0	1.0	1.33	85.83
PD109016	WAY-359447	O=C(CN1CCN(Cc2ccccc2)CC1)N/N=C/c1ccccc1O	InChI=1S/C20H24N4O2/c25-19-9-5-4-8-18(19)14-21-22-20(26)16-24-12-10-23(11-13-24)15-17-6-2-1-3-7-17/h1-9,14,25H,10-13,15-16H2,(H,22,26)/b21-14+	VPOFFCAWPSKAPK-KGENOOAVSA-N				1														1.0		315183-08-5	WAY-359447	352.19	5.0	2.0	6.0	3.0	2.0	1.66	68.17
PD109026	WAY-359195	O=c1[nH]c(Nc2ccc(F)cc2)cc2ccccc12	InChI=1S/C15H11FN2O/c16-11-5-7-12(8-6-11)17-14-9-10-3-1-2-4-13(10)15(19)18-14/h1-9H,(H2,17,18,19)	PEHOEPBOSMZVKX-UHFFFAOYSA-N				1														27.0			WAY-359195	254.09	2.0	2.0	2.0	3.0	3.0	3.41	44.89
PD109292	WAY-645789	Cc1ccc(-c2csc(N)n2)s1	InChI=1S/C8H8N2S2/c1-5-2-3-7(12-5)6-4-11-8(9)10-6/h2-4H,1H3,(H2,9,10)	UXNSNCTVNSWUGZ-UHFFFAOYSA-N				1														10.0			WAY-645789	196.01	4.0	1.0	1.0	2.0	2.0	2.76	38.91
PD109440	WAY-627497	CSc1nc2ccc(NC(=O)c3cc4ccccc4o3)cc2s1	InChI=1S/C17H12N2O2S2/c1-22-17-19-12-7-6-11(9-15(12)23-17)18-16(20)14-8-10-4-2-3-5-13(10)21-14/h2-9H,1H3,(H,18,20)	PAEMUPAAAZAEMO-UHFFFAOYSA-N				1														10.0			WAY-627497	340.03	5.0	1.0	3.0	4.0	4.0	5.02	55.13
PD109712	WAY-625858	Cc1csc(SCC(=O)c2cc(C)n(Cc3cccs3)c2C)n1	InChI=1S/C17H18N2OS3/c1-11-9-22-17(18-11)23-10-16(20)15-7-12(2)19(13(15)3)8-14-5-4-6-21-14/h4-7,9H,8,10H2,1-3H3	ZZCFEKCNAKAUQE-UHFFFAOYSA-N				1														14.0			WAY-625858	362.06	6.0	0.0	6.0	3.0	3.0	4.95	34.89
PD109936	WAY-331218	Cc1ccc(Cn2c(CN(C)Cc3ccccc3)nc3c2c(=O)n(C)c(=O)n3C)cc1	InChI=1S/C24H27N5O2/c1-17-10-12-19(13-11-17)15-29-20(16-26(2)14-18-8-6-5-7-9-18)25-22-21(29)23(30)28(4)24(31)27(22)3/h5-13H,14-16H2,1-4H3	XKDDPOBSDPICRS-UHFFFAOYSA-N				1														6.0			WAY-331218	417.22	7.0	0.0	6.0	4.0	4.0	2.42	65.06
PD110024	WAY-629234	Cc1noc(C)c1COC(=O)CCOc1ccccc1	InChI=1S/C15H17NO4/c1-11-14(12(2)20-16-11)10-19-15(17)8-9-18-13-6-4-3-5-7-13/h3-7H,8-10H2,1-2H3	VJFMXWCHMBOXGQ-UHFFFAOYSA-N				1														5.0			WAY-629234	275.12	5.0	0.0	6.0	2.0	2.0	2.8	61.56
PD110232	WAY-273567	CCOc1ccc(-n2c(SC(C)C)nc3c(c2=O)SCC3)cc1	InChI=1S/C17H20N2O2S2/c1-4-21-13-7-5-12(6-8-13)19-16(20)15-14(9-10-22-15)18-17(19)23-11(2)3/h5-8,11H,4,9-10H2,1-3H3	XCBNFRLNMOYTDY-UHFFFAOYSA-N				1														5.0			WAY-273567	348.1	6.0	0.0	5.0	3.0	2.0	3.78	44.12
PD110624	WAY-278377	COc1ccc(C(=O)Nc2nc3ccc4nc(C)sc4c3s2)cc1	InChI=1S/C17H13N3O2S2/c1-9-18-12-7-8-13-15(14(12)23-9)24-17(19-13)20-16(21)10-3-5-11(22-2)6-4-10/h3-8H,1-2H3,(H,19,20,21)	GOOSOUULQONCOU-UHFFFAOYSA-N				1														9.0			WAY-278377	355.04	6.0	1.0	3.0	4.0	4.0	4.48	64.11
PD110666	WAY-626122	Cc1nnc(/N=C2\CCCN2)o1	InChI=1S/C7H10N4O/c1-5-10-11-7(12-5)9-6-3-2-4-8-6/h2-4H2,1H3,(H,8,9,11)	JUVQJNOEIVXUFQ-UHFFFAOYSA-N				1														4.0			WAY-626122	166.09	4.0	1.0	1.0	2.0	1.0	0.79	63.31
PD110670	WAY-626080	O=C(Nc1ccccc1N1CCCCC1)c1cccc([N+](=O)[O-])c1	InChI=1S/C18H19N3O3/c22-18(14-7-6-8-15(13-14)21(23)24)19-16-9-2-3-10-17(16)20-11-4-1-5-12-20/h2-3,6-10,13H,1,4-5,11-12H2,(H,19,22)	OFRXFLCNWAKYTQ-UHFFFAOYSA-N				1														2.0			WAY-626080	325.14	4.0	1.0	4.0	3.0	2.0	3.84	75.48
PD110786	WAY-381509	CCc1cc2c(SCC(=O)c3ccc(Cl)s3)ncnc2s1	InChI=1S/C14H11ClN2OS3/c1-2-8-5-9-13(16-7-17-14(9)20-8)19-6-10(18)11-3-4-12(15)21-11/h3-5,7H,2,6H2,1H3	AHOZKEWCWWHWER-UHFFFAOYSA-N				1														3.0			WAY-381509	353.97	6.0	0.0	5.0	3.0	3.0	4.94	42.85
PD110806	WAY-380838	O=C(OCCN1C(=O)c2ccccc2C1=O)c1ccc(Cl)c(Cl)c1	InChI=1S/C17H11Cl2NO4/c18-13-6-5-10(9-14(13)19)17(23)24-8-7-20-15(21)11-3-1-2-4-12(11)16(20)22/h1-6,9H,7-8H2	NZABYUMWKMPSBX-UHFFFAOYSA-N				1														1.0			WAY-380838	363.01	4.0	0.0	4.0	3.0	2.0	3.45	63.68
PD111000	WAY-355166	COc1ccc(CCNC(=O)c2ccc(C)s2)cc1OC	InChI=1S/C16H19NO3S/c1-11-4-7-15(21-11)16(18)17-9-8-12-5-6-13(19-2)14(10-12)20-3/h4-7,10H,8-9H2,1-3H3,(H,17,18)	GZCOUEWCCGNMLO-UHFFFAOYSA-N				1														2.0			WAY-355166	305.11	4.0	1.0	6.0	2.0	2.0	3.05	47.56
PD111338	WAY-345995	O=C(NCc1ccc(Cl)cc1)NC1CCCCC1	InChI=1S/C14H19ClN2O/c15-12-8-6-11(7-9-12)10-16-14(18)17-13-4-2-1-3-5-13/h6-9,13H,1-5,10H2,(H2,16,17,18)	ANYHNJDRLQECDD-UHFFFAOYSA-N				1														1.0			WAY-345995	266.12	1.0	2.0	3.0	2.0	1.0	3.47	41.13
PD111554	WAY-333760	Cc1ccc(-n2ncc3c(=O)n(CC(=O)NCc4ccco4)cnc32)cc1	InChI=1S/C19H17N5O3/c1-13-4-6-14(7-5-13)24-18-16(10-22-24)19(26)23(12-21-18)11-17(25)20-9-15-3-2-8-27-15/h2-8,10,12H,9,11H2,1H3,(H,20,25)	MAMOWEZJJOSHHT-UHFFFAOYSA-N				1							1				1			3.0			WAY-333760	363.13	7.0	1.0	5.0	4.0	4.0	1.8	94.95
PD111906	WAY-308264	Cc1cc(C)cc(N2C(=O)CC(Sc3nnc[nH]3)C2=O)c1	InChI=1S/C14H14N4O2S/c1-8-3-9(2)5-10(4-8)18-12(19)6-11(13(18)20)21-14-15-7-16-17-14/h3-5,7,11H,6H2,1-2H3,(H,15,16,17)	ZFKWFHMKVZEDEN-UHFFFAOYSA-N				1														10.0			WAY-308264	302.08	5.0	1.0	3.0	3.0	2.0	1.85	78.95
PD111972	WAY-239967	CCc1n[nH]c2cccc3c(OC)ccc1c23	InChI=1S/C14H14N2O/c1-3-11-9-7-8-13(17-2)10-5-4-6-12(14(9)10)16-15-11/h4-8,16H,3H2,1-2H3	OSHYRZXUHGNKMW-UHFFFAOYSA-N				1														22.0			WAY-239967	226.11	2.0	1.0	2.0	3.0	3.0	3.29	37.91
PD112084	WAY-383949	O=C(Cc1cccs1)Nc1nc2ccccc2s1	InChI=1S/C13H10N2OS2/c16-12(8-9-4-3-7-17-9)15-13-14-10-5-1-2-6-11(10)18-13/h1-7H,8H2,(H,14,15,16)	QNJUFBLXCPQTHI-UHFFFAOYSA-N				1														54.0		335203-78-6	WAY-383949;N-(1,3-benzothiazol-2-yl)-2-(thiophen-2-yl)acetamide	274.02	4.0	1.0	3.0	3.0	3.0	3.54	41.99
PD112227	WAY-643585	CN(c1ccccc1)S(=O)(=O)c1ccccc1C(=O)Nc1nccs1	InChI=1S/C17H15N3O3S2/c1-20(13-7-3-2-4-8-13)25(22,23)15-10-6-5-9-14(15)16(21)19-17-18-11-12-24-17/h2-12H,1H3,(H,18,19,21)	RPTPIBIMXWRLND-UHFFFAOYSA-N				1														1.0			WAY-643585	373.06	5.0	1.0	5.0	3.0	3.0	3.22	79.37
PD112271	WAY-351603	O=C(CCNC(=O)c1ccccc1Cl)Nc1ccc(Cl)c(C(F)(F)F)c1	InChI=1S/C17H13Cl2F3N2O2/c18-13-4-2-1-3-11(13)16(26)23-8-7-15(25)24-10-5-6-14(19)12(9-10)17(20,21)22/h1-6,9H,7-8H2,(H,23,26)(H,24,25)	NQUBEAMJNATSIE-UHFFFAOYSA-N				1														3.0			WAY-351603	404.03	2.0	2.0	5.0	2.0	2.0	4.77	58.2
PD112407	WAY-349422	CCCn1nc(C(=O)NCCc2ccc(S(N)(=O)=O)cc2)c2ccccc2c1=O	InChI=1S/C20H22N4O4S/c1-2-13-24-20(26)17-6-4-3-5-16(17)18(23-24)19(25)22-12-11-14-7-9-15(10-8-14)29(21,27)28/h3-10H,2,11-13H2,1H3,(H,22,25)(H2,21,27,28)	LPEJCOZSTMNJBI-UHFFFAOYSA-N				1														1.0			WAY-349422	414.14	6.0	2.0	7.0	3.0	3.0	1.43	124.15
PD112647	WAY-218040	O=C1CC(N2CCN(Cc3ccc4c(c3)OCO4)CC2)C(=O)N1c1ccccc1	InChI=1S/C22H23N3O4/c26-21-13-18(22(27)25(21)17-4-2-1-3-5-17)24-10-8-23(9-11-24)14-16-6-7-19-20(12-16)29-15-28-19/h1-7,12,18H,8-11,13-15H2	RYOSPKVDIDJLCV-UHFFFAOYSA-N				1														6.0			WAY-218040	393.17	6.0	0.0	4.0	5.0	2.0	1.86	62.32
PD112671	WAY-113583	O=C(c1ccc(Cl)cc1)c1cc([N+](=O)[O-])ccc1N1CCOCC1	InChI=1S/C17H15ClN2O4/c18-13-3-1-12(2-4-13)17(21)15-11-14(20(22)23)5-6-16(15)19-7-9-24-10-8-19/h1-6,11H,7-10H2	GVYLCXRTLQJTFX-UHFFFAOYSA-N				1														3.0			WAY-113583	346.07	5.0	0.0	4.0	3.0	2.0	3.32	72.68
PD112837	WAY-388156	CCCn1nnc(NC(=O)Cc2ccccc2)n1	InChI=1S/C12H15N5O/c1-2-8-17-15-12(14-16-17)13-11(18)9-10-6-4-3-5-7-10/h3-7H,2,8-9H2,1H3,(H,13,15,18)	MEYKACROFABGGY-UHFFFAOYSA-N				1														5.0			WAY-388156	245.13	5.0	1.0	5.0	2.0	2.0	1.26	72.7
PD112963	WAY-307267	CCc1nnc(NC(=O)c2cccnc2)s1	InChI=1S/C10H10N4OS/c1-2-8-13-14-10(16-8)12-9(15)7-4-3-5-11-6-7/h3-6H,2H2,1H3,(H,12,14,15)	FJZMJTXABOLXCG-UHFFFAOYSA-N				1														2.0			WAY-307267	234.06	5.0	1.0	3.0	2.0	2.0	1.75	67.77
PD112989	WAY-307212	Cc1cc(=O)oc2cc(OCc3ccccc3)ccc12	InChI=1S/C17H14O3/c1-12-9-17(18)20-16-10-14(7-8-15(12)16)19-11-13-5-3-2-4-6-13/h2-10H,11H2,1H3	RTORNQDWFDEDPT-UHFFFAOYSA-N				1														10.0			WAY-307212	266.09	3.0	0.0	3.0	3.0	3.0	3.68	39.44
PD113017	WAY-307112	Cc1onc(-c2ccccc2Cl)c1C(=O)N1CCN(c2ccc([N+](=O)[O-])cc2)CC1	InChI=1S/C21H19ClN4O4/c1-14-19(20(23-30-14)17-4-2-3-5-18(17)22)21(27)25-12-10-24(11-13-25)15-6-8-16(9-7-15)26(28)29/h2-9H,10-13H2,1H3	FTZRPWBVXTZBNA-UHFFFAOYSA-N				1														1.0			WAY-307112	426.11	6.0	0.0	4.0	4.0	3.0	4.17	92.72
PD113041	WAY-307054	Cc1nc2ccccc2n1S(=O)(=O)c1ccc(F)cc1	InChI=1S/C14H11FN2O2S/c1-10-16-13-4-2-3-5-14(13)17(10)20(18,19)12-8-6-11(15)7-9-12/h2-9H,1H3	SMGZHCSEIBBFEJ-UHFFFAOYSA-N				1														2.0		324777-01-7	WAY-307054	290.05	4.0	0.0	2.0	3.0	3.0	2.72	51.96
PD113065	WAY-306970	O=C1CN2C(=N1)N(Cc1ccccc1)c1ccccc12	InChI=1S/C16H13N3O/c20-15-11-19-14-9-5-4-8-13(14)18(16(19)17-15)10-12-6-2-1-3-7-12/h1-9H,10-11H2	DJCSUOPYXMFZQB-UHFFFAOYSA-N				1														2.0			WAY-306970	263.11	3.0	0.0	2.0	4.0	2.0	2.41	35.91
PD113315	WAY-382631	O=C1N=C(N2CCN(c3ccccc3)CC2)S/C1=C\c1ccc(O)cc1	InChI=1S/C20H19N3O2S/c24-17-8-6-15(7-9-17)14-18-19(25)21-20(26-18)23-12-10-22(11-13-23)16-4-2-1-3-5-16/h1-9,14,24H,10-13H2/b18-14-	CKFWFLPFGHSSGI-JXAWBTAJSA-N				1							1		1					1.0			WAY-382631	365.12	5.0	1.0	2.0	4.0	2.0	3.18	56.14
PD113475	WAY-304411	Cn1cnnc1SCC(=O)n1c2ccccc2c2ccccc21	InChI=1S/C17H14N4OS/c1-20-11-18-19-17(20)23-10-16(22)21-14-8-4-2-6-12(14)13-7-3-5-9-15(13)21/h2-9,11H,10H2,1H3	QUBGIRZTBAOASX-UHFFFAOYSA-N				1														8.0			WAY-304411	322.09	6.0	0.0	3.0	4.0	4.0	3.36	52.71
PD113499	WAY-304258	COc1ccc(NC(=O)Cn2nnc(-c3ccccc3F)n2)cc1	InChI=1S/C16H14FN5O2/c1-24-12-8-6-11(7-9-12)18-15(23)10-22-20-16(19-21-22)13-4-2-3-5-14(13)17/h2-9H,10H2,1H3,(H,18,23)	FFDGPPFIPSZEKY-UHFFFAOYSA-N				1														3.0			WAY-304258	327.11	6.0	1.0	5.0	3.0	3.0	2.13	81.93
PD113549	WAY-304036	CCCOc1ccc(CSc2nnc[nH]2)cc1	InChI=1S/C12H15N3OS/c1-2-7-16-11-5-3-10(4-6-11)8-17-12-13-9-14-15-12/h3-6,9H,2,7-8H2,1H3,(H,13,14,15)	NNGWZXZAMZZUFL-UHFFFAOYSA-N				1														5.0			WAY-304036	249.09	4.0	1.0	6.0	2.0	2.0	2.89	50.8
PD113603	WAY-303408	O=C(Nc1ccc(N2CCCC2)cc1)c1ccc(Br)o1	InChI=1S/C15H15BrN2O2/c16-14-8-7-13(20-14)15(19)17-11-3-5-12(6-4-11)18-9-1-2-10-18/h3-8H,1-2,9-10H2,(H,17,19)	DXEGYHYXEIIENQ-UHFFFAOYSA-N				1														14.0			WAY-303408	334.03	3.0	1.0	3.0	3.0	2.0	3.89	45.48
PD113829	WAY-298645	O=C(Oc1c(Cl)cc(Cl)c2cccnc12)c1ccco1	InChI=1S/C14H7Cl2NO3/c15-9-7-10(16)13(12-8(9)3-1-5-17-12)20-14(18)11-4-2-6-19-11/h1-7H	HIWSNFYJIAPVHH-UHFFFAOYSA-N				1														12.0			WAY-298645	306.98	4.0	0.0	2.0	3.0	3.0	4.35	52.33
PD114313	WAY-299864	O=C(O)C1C2CC=CC2c2cc(Cl)cc3c2N1CC1CC=CC31	InChI=1S/C19H18ClNO2/c20-11-7-15-12-4-1-3-10(12)9-21-17(15)16(8-11)13-5-2-6-14(13)18(21)19(22)23/h1-2,4-5,7-8,10,12-14,18H,3,6,9H2,(H,22,23)	XIFMNZHDPSPECA-UHFFFAOYSA-N				1							1		1					1.0			WAY-299864	327.1	2.0	1.0	1.0	5.0	1.0	3.95	40.54
PD114351	WAY-299717	CCOC(=O)Nc1ccc2c(c1)N(C(=O)CN1CCCCC1)c1ccccc1CC2	InChI=1S/C24H29N3O3/c1-2-30-24(29)25-20-13-12-19-11-10-18-8-4-5-9-21(18)27(22(19)16-20)23(28)17-26-14-6-3-7-15-26/h4-5,8-9,12-13,16H,2-3,6-7,10-11,14-15,17H2,1H3,(H,25,29)	QTJNGVPQSUTHAQ-UHFFFAOYSA-N				1														1.0			WAY-299717	407.22	4.0	1.0	4.0	4.0	2.0	4.5	61.88
PD114636	WAY-119261	COc1ccc2[nH]c3c(S)ncnc3c2c1	InChI=1S/C11H9N3OS/c1-15-6-2-3-8-7(4-6)9-10(14-8)11(16)13-5-12-9/h2-5,14H,1H3,(H,12,13,16)	NRHNFEIOZFBUID-UHFFFAOYSA-N				1														8.0			WAY-119261	231.05	4.0	2.0	1.0	3.0	3.0	2.41	50.8
PD114824	WAY-335445	O=C(NCc1ccco1)c1cc(-c2ccccc2)nc2ccccc12	InChI=1S/C21H16N2O2/c24-21(22-14-16-9-6-12-25-16)18-13-20(15-7-2-1-3-8-15)23-19-11-5-4-10-17(18)19/h1-13H,14H2,(H,22,24)	OYHXBMMYGNHLIE-UHFFFAOYSA-N				1														2.0		5877-15-6	WAY-335445	328.12	3.0	1.0	4.0	4.0	4.0	4.42	55.13
PD114930	WAY-297696-A	Oc1ccc(Nc2nc(-c3ccccn3)cs2)cc1	InChI=1S/C14H11N3OS/c18-11-6-4-10(5-7-11)16-14-17-13(9-19-14)12-3-1-2-8-15-12/h1-9,18H,(H,16,17)	GLAADHPXEHHDBC-UHFFFAOYSA-N				1														2.0			WAY-297696-A	269.06	5.0	2.0	3.0	3.0	3.0	3.65	58.04
PD115094	WAY-298835	OC(Cc1nc2ccccc2[nH]1)c1ccccc1Cl	InChI=1S/C15H13ClN2O/c16-11-6-2-1-5-10(11)14(19)9-15-17-12-7-3-4-8-13(12)18-15/h1-8,14,19H,9H2,(H,17,18)	MQMVHGUQDXETRJ-UHFFFAOYSA-N				1														6.0			WAY-298835	272.07	2.0	2.0	3.0	3.0	3.0	3.49	48.91
PD115518	WAY-296623	Cc1cccc(C(=O)NC2=NCCS2)c1	InChI=1S/C11H12N2OS/c1-8-3-2-4-9(7-8)10(14)13-11-12-5-6-15-11/h2-4,7H,5-6H2,1H3,(H,12,13,14)	ZPPXSYPBRRFKCX-UHFFFAOYSA-N				1														4.0		72225-21-9	WAY-296623	220.07	3.0	1.0	1.0	2.0	1.0	1.83	41.46
PD115556	WAY-296510	O=C(O)c1cccnc1SC1CC(=O)N(c2cccc(C(F)(F)F)c2)C1=O	InChI=1S/C17H11F3N2O4S/c18-17(19,20)9-3-1-4-10(7-9)22-13(23)8-12(15(22)24)27-14-11(16(25)26)5-2-6-21-14/h1-7,12H,8H2,(H,25,26)	DBBGNZNRWGZZSC-UHFFFAOYSA-N				1														5.0			WAY-296510	396.04	5.0	1.0	4.0	3.0	2.0	3.22	87.57
PD115701	CL-17107	S=c1[nH]nc(Nc2ccccc2)s1	InChI=1S/C8H7N3S2/c12-8-11-10-7(13-8)9-6-4-2-1-3-5-6/h1-5H,(H,9,10)(H,11,12)	BOJLJKMUGYYKCZ-UHFFFAOYSA-N				1														11.0			CL-17107	209.01	4.0	2.0	2.0	2.0	2.0	2.94	40.71
PD115885	WAY-312221	Cc1cc(-n2nc(C)cc2C)nc(N)n1	InChI=1S/C10H13N5/c1-6-5-9(13-10(11)12-6)15-8(3)4-7(2)14-15/h4-5H,1-3H3,(H2,11,12,13)	ZUMRLAHQBUJLIY-UHFFFAOYSA-N				1														2.0			WAY-312221	203.12	5.0	1.0	1.0	2.0	2.0	1.17	69.62
PD115905	WAY-312539	Cc1cc(-c2nc3ncccc3o2)ccc1N	InChI=1S/C13H11N3O/c1-8-7-9(4-5-10(8)14)13-16-12-11(17-13)3-2-6-15-12/h2-7H,14H2,1H3	XBBSNWDUAULUOZ-UHFFFAOYSA-N				1							1				1			12.0			WAY-312539	225.09	4.0	1.0	1.0	3.0	3.0	2.78	64.94
PD116059	SD-9741	O=C(Nc1ccc(Cl)c(Cl)c1)Nn1cnnc1	InChI=1S/C9H7Cl2N5O/c10-7-2-1-6(3-8(7)11)14-9(17)15-16-4-12-13-5-16/h1-5H,(H2,14,15,17)	ADESXOBKNPNEBE-UHFFFAOYSA-N				1														2.0			SD-9741	271.0	4.0	2.0	2.0	2.0	2.0	2.36	71.84
PD116085	WAY-311475	Cc1cc(=O)n2c3c(cccc13)CCC2	InChI=1S/C13H13NO/c1-9-8-12(15)14-7-3-5-10-4-2-6-11(9)13(10)14/h2,4,6,8H,3,5,7H2,1H3	INLMMGKPTMPKDG-UHFFFAOYSA-N				1														5.0			WAY-311475	199.1	2.0	0.0	0.0	3.0	2.0	2.26	22.0
PD116155	WAY-119574	O=C(NC(=S)N1CCCc2ccccc21)c1ccccc1	InChI=1S/C17H16N2OS/c20-16(14-8-2-1-3-9-14)18-17(21)19-12-6-10-13-7-4-5-11-15(13)19/h1-5,7-9,11H,6,10,12H2,(H,18,20,21)	IHEOHRXLPNPFTP-UHFFFAOYSA-N				1														4.0		25561-81-3	WAY-119574	296.1	2.0	1.0	1.0	3.0	2.0	3.15	32.34
PD116185	WAY-312880	O=c1c2ccccc2nc(SCc2ccccc2)n1-c1ccccc1	InChI=1S/C21H16N2OS/c24-20-18-13-7-8-14-19(18)22-21(23(20)17-11-5-2-6-12-17)25-15-16-9-3-1-4-10-16/h1-14H,15H2	STGAQMVRGXPRKM-UHFFFAOYSA-N				1														1.0			WAY-312880	344.1	4.0	0.0	4.0	4.0	4.0	4.68	34.89
PD116353	WAY-225422	CC(=O)Nc1ccc(S(=O)(=O)NCCSc2ccccn2)cc1	InChI=1S/C15H17N3O3S2/c1-12(19)18-13-5-7-14(8-6-13)23(20,21)17-10-11-22-15-4-2-3-9-16-15/h2-9,17H,10-11H2,1H3,(H,18,19)	JIQPPVAPGMVEDB-UHFFFAOYSA-N				1														4.0			WAY-225422	351.07	5.0	2.0	7.0	2.0	2.0	2.11	88.16
PD116551	WAY-311253-A	CCOC(=O)Nc1ccc2c(c1)N(C(=O)CN1CCOCC1)c1ccccc1CC2	InChI=1S/C23H27N3O4/c1-2-30-23(28)24-19-10-9-18-8-7-17-5-3-4-6-20(17)26(21(18)15-19)22(27)16-25-11-13-29-14-12-25/h3-6,9-10,15H,2,7-8,11-14,16H2,1H3,(H,24,28)	YNMAFZQUPFGSSM-UHFFFAOYSA-N				1														1.0			WAY-311253-A	409.2	5.0	1.0	4.0	4.0	2.0	3.35	71.11
PD116605	WAY-231395	S=c1[nH]nc(-c2ccccc2Cl)o1	InChI=1S/C8H5ClN2OS/c9-6-4-2-1-3-5(6)7-10-11-8(13)12-7/h1-4H,(H,11,13)	AKCRXJLXQXIAPA-UHFFFAOYSA-N				1														1.0			WAY-231395	211.98	3.0	1.0	1.0	2.0	2.0	3.05	41.82
PD116625	WAY-343866	Cc1cc(C(=O)COC(=O)c2ccccc2O)c(C)n1Cc1cccs1	InChI=1S/C20H19NO4S/c1-13-10-17(14(2)21(13)11-15-6-5-9-26-15)19(23)12-25-20(24)16-7-3-4-8-18(16)22/h3-10,22H,11-12H2,1-2H3	WQDRBDTZCCIKFT-UHFFFAOYSA-N				1														10.0			WAY-343866	369.1	6.0	1.0	6.0	3.0	3.0	3.96	68.53
PD116731	WAY-115431	COc1ccc(OC)c(S(=O)(=O)n2nnc3cc(Cl)ccc32)c1	InChI=1S/C14H12ClN3O4S/c1-21-10-4-6-13(22-2)14(8-10)23(19,20)18-12-5-3-9(15)7-11(12)16-17-18/h3-8H,1-2H3	HXNGWDJTGXLNRD-UHFFFAOYSA-N				1														1.0			WAY-115431	353.02	7.0	0.0	4.0	3.0	3.0	2.34	83.31
PD116990	WAY-312483	O=C(O)CN1C(=O)CC(Cc2ccc(Cl)cc2)C1=O	InChI=1S/C13H12ClNO4/c14-10-3-1-8(2-4-10)5-9-6-11(16)15(13(9)19)7-12(17)18/h1-4,9H,5-7H2,(H,17,18)	FTZXNONUXWZFTE-UHFFFAOYSA-N				1														2.0			WAY-312483	281.05	3.0	1.0	4.0	2.0	1.0	1.34	74.68
PD117106	WAY-311311	CCOc1cccc(=O)c2c(C)n(C)c(C)c12	InChI=1S/C14H17NO2/c1-5-17-12-8-6-7-11(16)13-9(2)15(4)10(3)14(12)13/h6-8H,5H2,1-4H3	XXPKVYVZDYHEMD-UHFFFAOYSA-N				1														10.0			WAY-311311	231.13	3.0	0.0	2.0	2.0	2.0	2.55	31.23
PD118427	Coumarin 7	CCN(CC)c1ccc2cc(-c3nc4ccccc4[nH]3)c(=O)oc2c1	InChI=1S/C20H19N3O2/c1-3-23(4-2)14-10-9-13-11-15(20(24)25-18(13)12-14)19-21-16-7-5-6-8-17(16)22-19/h5-12H,3-4H2,1-2H3,(H,21,22)	GOLORTLGFDVFDW-UHFFFAOYSA-N				1														25.0		27425-55-4	Coumarin 7	333.15	4.0	1.0	4.0	4.0	4.0	4.18	62.13
PD118453	PD118453	CC(=O)C1(O)CCC2C3CCC4=CC(=O)CCC4(C)C3CCC21C	InChI=1S/C21H30O3/c1-13(22)21(24)11-8-18-16-5-4-14-12-15(23)6-9-19(14,2)17(16)7-10-20(18,21)3/h12,16-18,24H,4-11H2,1-3H3	DBPWSSGDRRHUNT-UHFFFAOYSA-N				1														0.0		68-96-2	17-Hydroxyprogesterone	330.22	3.0	1.0	1.0	4.0	0.0	3.84	54.37
PD118759	CAPROMORELIN	CN1N=C2CCN(C(=O)[C@@H](COCc3ccccc3)NC(=O)C(C)(C)N)C[C@@]2(Cc2ccccc2)C1=O	InChI=1S/C28H35N5O4/c1-27(2,29)25(35)30-22(18-37-17-21-12-8-5-9-13-21)24(34)33-15-14-23-28(19-33,26(36)32(3)31-23)16-20-10-6-4-7-11-20/h4-13,22H,14-19,29H2,1-3H3,(H,30,35)/t22-,28-/m1/s1	KVLLHLWBPNCVNR-SKCUWOTOSA-N				1	1													1.0	approved;investigational	193273-66-4	CAPROMORELIN;RQ-00000005	505.27	6.0	2.0	9.0	4.0	2.0	1.71	117.33
PD119137	PD119137	COc1ccc(/C=C/C(=O)Nc2ncc(Cc3cccc(C(F)(F)F)c3)s2)cc1	InChI=1S/C21H17F3N2O2S/c1-28-17-8-5-14(6-9-17)7-10-19(27)26-20-25-13-18(29-20)12-15-3-2-4-16(11-15)21(22,23)24/h2-11,13H,12H2,1H3,(H,25,26,27)/b10-7+	CRHNKCHJUAWGHN-JXMROGBWSA-N				1														2.0				418.1	4.0	1.0	6.0	3.0	3.0	5.41	51.22
PD119139	PD119139	COc1cccc(C(=O)Nc2ncc(Cc3cccc(C(F)(F)F)c3)s2)c1	InChI=1S/C19H15F3N2O2S/c1-26-15-7-3-5-13(10-15)17(25)24-18-23-11-16(27-18)9-12-4-2-6-14(8-12)19(20,21)22/h2-8,10-11H,9H2,1H3,(H,23,24,25)	GOWJXFXDCTYGBW-UHFFFAOYSA-N				1														2.0				392.08	4.0	1.0	5.0	3.0	3.0	5.01	51.22
PD119186	PD119186	O=C(O)c1ccccc1N/N=C/c1ccc(/C=N/Nc2ccccc2C(=O)O)cc1	InChI=1S/C22H18N4O4/c27-21(28)17-5-1-3-7-19(17)25-23-13-15-9-11-16(12-10-15)14-24-26-20-8-4-2-6-18(20)22(29)30/h1-14,25-26H,(H,27,28)(H,29,30)/b23-13+,24-14+	XGCZSTRPELYXMO-RNIAWFEPSA-N				1														3.0				402.13	6.0	4.0	8.0	3.0	3.0	3.98	123.38
PD119286	PD119286	COc1cccc(/C=C2\SC(=O)NC2=O)c1	InChI=1S/C11H9NO3S/c1-15-8-4-2-3-7(5-8)6-9-10(13)12-11(14)16-9/h2-6H,1H3,(H,12,13,14)/b9-6-	IPQWMGNQGDHUJR-TWGQIWQCSA-N				1														3.0				235.03	4.0	1.0	2.0	2.0	1.0	2.02	55.4
PD119301	PD119301	O=c1c(-c2ccc(O)cc2)coc2c(O)c(O)ccc12	InChI=1S/C15H10O5/c16-9-3-1-8(2-4-9)11-7-20-15-10(13(11)18)5-6-12(17)14(15)19/h1-7,16-17,19H	BMZFZTMWBCFKSS-UHFFFAOYSA-N				1														4.0		75187-63-2	7,8,4'-trihydroxyisoflavone	270.05	5.0	3.0	1.0	3.0	3.0	2.58	90.9
PD119381	PD119381	Cc1cc(C)nc(N)c1	InChI=1S/C7H10N2/c1-5-3-6(2)9-7(8)4-5/h3-4H,1-2H3,(H2,8,9)	BRBUBVKGJRPRRD-UHFFFAOYSA-N				1														3.0		5407-87-4	2-amino-4,6-dimethylpyridine	122.08	2.0	1.0	0.0	1.0	1.0	1.28	38.91
PD119387	PD119387	O=C(Nc1ccc(Cl)cc1)c1ccc(CN2CCc3ccccc3C2)cc1	InChI=1S/C23H21ClN2O/c24-21-9-11-22(12-10-21)25-23(27)19-7-5-17(6-8-19)15-26-14-13-18-3-1-2-4-20(18)16-26/h1-12H,13-16H2,(H,25,27)	MRLAGAZWHNUUGA-UHFFFAOYSA-N				1														5.0				376.13	2.0	1.0	4.0	4.0	3.0	5.15	32.34
PD119400	PD119400	c1ccc(-c2cn[nH]n2)cc1	InChI=1S/C8H7N3/c1-2-4-7(5-3-1)8-6-9-11-10-8/h1-6H,(H,9,10,11)	LUEYUHCBBXWTQT-UHFFFAOYSA-N				1														2.0		1680-44-0	5-phenyl-1H-1,2,3-triazole	145.06	2.0	1.0	1.0	2.0	2.0	1.47	41.57
PD119449	PD119449	Cc1ccc(Oc2ccc3c(c2)C(=O)N(CC(=O)O)C3=O)cc1	InChI=1S/C17H13NO5/c1-10-2-4-11(5-3-10)23-12-6-7-13-14(8-12)17(22)18(16(13)21)9-15(19)20/h2-8H,9H2,1H3,(H,19,20)	ZPEBYGRZMWFEJS-UHFFFAOYSA-N				1														2.0				311.08	4.0	1.0	4.0	3.0	2.0	2.47	83.91
PD119466	PD119466	COc1ccc(C(=O)n2nc(-c3ccccc3)nc2N)cc1OC	InChI=1S/C17H16N4O3/c1-23-13-9-8-12(10-14(13)24-2)16(22)21-17(18)19-15(20-21)11-6-4-3-5-7-11/h3-10H,1-2H3,(H2,18,19,20)	KJFHJZMOFADPOP-UHFFFAOYSA-N				1														9.0				324.12	7.0	1.0	4.0	3.0	3.0	2.23	92.26
PD119468	PD119468	Nc1nc(-c2cccnc2)nn1C(=O)c1ccc(Cl)cc1	InChI=1S/C14H10ClN5O/c15-11-5-3-9(4-6-11)13(21)20-14(16)18-12(19-20)10-2-1-7-17-8-10/h1-8H,(H2,16,18,19)	ZAFULIRXGRRKIP-UHFFFAOYSA-N				1														5.0				299.06	6.0	1.0	2.0	3.0	3.0	2.26	86.69
PD119501	CHLORIMURON ETHYL	CCOC(=O)c1ccccc1S(=O)(=O)NC(=O)Nc1nc(Cl)cc(OC)n1	InChI=1S/C15H15ClN4O6S/c1-3-26-13(21)9-6-4-5-7-10(9)27(23,24)20-15(22)19-14-17-11(16)8-12(18-14)25-2/h4-8H,3H2,1-2H3,(H2,17,18,19,20,22)	NSWAMPCUPHPTTC-UHFFFAOYSA-N				1														2.0		90982-32-4;94365-91-0	CHLORIMURON ETHYL	414.04	8.0	2.0	6.0	2.0	2.0	1.83	136.58
PD119507	PD119507	Nc1ccc(O)c2ncccc12	InChI=1S/C9H8N2O/c10-7-3-4-8(12)9-6(7)2-1-5-11-9/h1-5,12H,10H2	YDEUKNRKEYICTH-UHFFFAOYSA-N				1							1						1	9.0		13207-66-4	5A8HQ;5-Amino-8-hydroxyquinoline;5-aminoquinolin-8-ol	160.06	3.0	2.0	0.0	2.0	2.0	1.52	59.14
PD119521	N-(3,3-diphenyl-propyl)-nicotinamide	O=C(NCCC(c1ccccc1)c1ccccc1)c1cccnc1	InChI=1S/C21H20N2O/c24-21(19-12-7-14-22-16-19)23-15-13-20(17-8-3-1-4-9-17)18-10-5-2-6-11-18/h1-12,14,16,20H,13,15H2,(H,23,24)	GDHXZIQAOUBZCC-UHFFFAOYSA-N				1														3.0		303064-42-8	N-(3,3-diphenyl-propyl)-nicotinamide	316.16	2.0	1.0	6.0	3.0	3.0	4.03	41.99
PD119556	METHOXYFENOZIDE	COc1cccc(C(=O)NN(C(=O)c2cc(C)cc(C)c2)C(C)(C)C)c1C	InChI=1S/C22H28N2O3/c1-14-11-15(2)13-17(12-14)21(26)24(22(4,5)6)23-20(25)18-9-8-10-19(27-7)16(18)3/h8-13H,1-7H3,(H,23,25)	QCAWEPFNJXQPAN-UHFFFAOYSA-N				1														6.0		161050-58-4;163442-56-6	METHOXYFENOZIDE	368.21	3.0	1.0	3.0	2.0	2.0	4.21	58.64
PD119560	PD119560	CC1(C)N=C(N)N=C(N)N1c1ccc(Br)cc1	InChI=1S/C11H14BrN5/c1-11(2)16-9(13)15-10(14)17(11)8-5-3-7(12)4-6-8/h3-6H,1-2H3,(H4,13,14,15,16)	LLRTYNPSGQWCLZ-UHFFFAOYSA-N				1														3.0				295.04	5.0	2.0	1.0	2.0	1.0	1.63	80.0
PD119572	PD119572	O=C(Nc1nc2ccccc2s1)c1cccc(C(Cl)(Cl)Cl)c1	InChI=1S/C15H9Cl3N2OS/c16-15(17,18)10-5-3-4-9(8-10)13(21)20-14-19-11-6-1-2-7-12(11)22-14/h1-8H,(H,19,20,21)	OLIGEWIXHNVIFO-UHFFFAOYSA-N				1														2.0				369.95	3.0	1.0	2.0	3.0	3.0	5.38	41.99
PD119579	PD119579	O=C(O)c1c(O)ccc2ccccc12	InChI=1S/C11H8O3/c12-9-6-5-7-3-1-2-4-8(7)10(9)11(13)14/h1-6,12H,(H,13,14)	UPHOPMSGKZNELG-UHFFFAOYSA-N				1														0.0		30440-92-7;2283-08-1		188.05	2.0	2.0	1.0	2.0	2.0	2.24	57.53
PD119581	PD119581	Sc1nnc(-c2ccccc2)o1	InChI=1S/C8H6N2OS/c12-8-10-9-7(11-8)6-4-2-1-3-5-6/h1-5H,(H,10,12)	FOHWXVBZGSVUGO-UHFFFAOYSA-N				1							1						1	11.0		30207-05-7;23288-98-4;3004-42-0	5-phenyl-1,3,4-oxadiazole-2(3H)-thione	178.02	4.0	1.0	1.0	2.0	2.0	2.03	38.92
PD119601	PYRENE	c1cc2ccc3cccc4ccc(c1)c2c34	InChI=1S/C16H10/c1-3-11-7-9-13-5-2-6-14-10-8-12(4-1)15(11)16(13)14/h1-10H	BBEAQIROQSPTKN-UHFFFAOYSA-N				1														9.0		129-00-0	PYRENE;Benzo[def]phenanthrene (purified by sublimation)	202.08	0.0	0.0	0.0	4.0	4.0	4.58	0.0
PD119657	PD119657	COc1cc(/C=C2\SC(=S)N=C2O)ccc1O	InChI=1S/C11H9NO3S2/c1-15-8-4-6(2-3-7(8)13)5-9-10(14)12-11(16)17-9/h2-5,13H,1H3,(H,12,14,16)/b9-5-	OWXPWWRBBBGOLO-UITAMQMPSA-N				1														3.0				267.0	4.0	2.0	2.0	2.0	1.0	2.73	62.05
PD119701	PD119701	Cc1ccc(-n2cnc3c(sc4nccc(N(C)C)c43)c2=O)cc1	InChI=1S/C18H16N4OS/c1-11-4-6-12(7-5-11)22-10-20-15-14-13(21(2)3)8-9-19-17(14)24-16(15)18(22)23/h4-10H,1-3H3	TUKBLRJBXIQJPU-UHFFFAOYSA-N				1														5.0		6048-64-2		336.1	6.0	0.0	2.0	4.0	4.0	3.37	51.02
PD119709	PD119709	Oc1ccc2nc(-c3ccccc3)[nH]c2c1CN1CCCCC1	InChI=1S/C19H21N3O/c23-17-10-9-16-18(15(17)13-22-11-5-2-6-12-22)21-19(20-16)14-7-3-1-4-8-14/h1,3-4,7-10,23H,2,5-6,11-13H2,(H,20,21)	FVHKIGHCUWTXCC-UHFFFAOYSA-N				1														4.0				307.17	3.0	2.0	3.0	4.0	3.0	3.92	52.15
PD119751	PD119751	C=CC(=O)Nc1ccc(S(=O)(=O)N2CCCC2)cc1	InChI=1S/C13H16N2O3S/c1-2-13(16)14-11-5-7-12(8-6-11)19(17,18)15-9-3-4-10-15/h2,5-8H,1,3-4,9-10H2,(H,14,16)	YWRDIVXHYHFOLT-UHFFFAOYSA-N				1				1										4.0				280.09	3.0	1.0	4.0	2.0	1.0	1.6	66.48
PD119753	PD119753	O=C(C(=O)c1ccc(Cl)cc1)c1ccc(Cl)cc1	InChI=1S/C14H8Cl2O2/c15-11-5-1-9(2-6-11)13(17)14(18)10-3-7-12(16)8-4-10/h1-8H	XMAWUPHYEABFDR-UHFFFAOYSA-N				1							1	1						3.0		3457-46-3	1,2-Bis-(4-chloro-phenyl)-ethane-1,2-dione	277.99	2.0	0.0	3.0	2.0	2.0	4.06	34.14
PD119759	PD119759	NS(=O)(=O)c1ccc(CNC(=O)Cc2ccccc2)cc1	InChI=1S/C15H16N2O3S/c16-21(19,20)14-8-6-13(7-9-14)11-17-15(18)10-12-4-2-1-3-5-12/h1-9H,10-11H2,(H,17,18)(H2,16,19,20)	FTDLZZRRCJRQAA-UHFFFAOYSA-N				1														7.0			4-(2-Phenylacetamidomethyl)benzenesulfonamide	304.09	3.0	2.0	5.0	2.0	2.0	1.19	89.26
PD119768	PD119768	Nc1ccc(S(N)(=O)=O)cc1Cl	InChI=1S/C6H7ClN2O2S/c7-5-3-4(12(9,10)11)1-2-6(5)8/h1-3H,8H2,(H2,9,10,11)	LFIOFZKZCDMGFG-UHFFFAOYSA-N				1														19.0		53297-68-0	4-Amino-3-chloro-benzenesulfonamide	205.99	3.0	2.0	1.0	1.0	1.0	0.57	86.18
PD119775	PD119775	Nc1ccc(S(N)(=O)=O)cc1F	InChI=1S/C6H7FN2O2S/c7-5-3-4(12(9,10)11)1-2-6(5)8/h1-3H,8H2,(H2,9,10,11)	HVFBADWBKHAPKV-UHFFFAOYSA-N				1														19.0		2368-84-5	4-Amino-3-fluoro-benzenesulfonamide	190.02	3.0	2.0	1.0	1.0	1.0	0.06	86.18
PD119792	PD119792	CN1CCN(C2=C(Cl)C(=O)N(c3ccc(Cl)c(Cl)c3)C2=O)CC1	InChI=1S/C15H14Cl3N3O2/c1-19-4-6-20(7-5-19)13-12(18)14(22)21(15(13)23)9-2-3-10(16)11(17)8-9/h2-3,8H,4-7H2,1H3	ZGZGUAKCJRZXRV-UHFFFAOYSA-N				1							1				1			14.0		370572-36-4		373.02	4.0	0.0	2.0	3.0	1.0	2.56	43.86
PD119807	Luciferase-IN-1	CN(C)c1ccc(-c2nc3ccccc3s2)cc1	InChI=1S/C15H14N2S/c1-17(2)12-9-7-11(8-10-12)15-16-13-5-3-4-6-14(13)18-15/h3-10H,1-2H3	HYKGLCSXVAAXNC-UHFFFAOYSA-N				1							1						1	2.0		10205-56-8	Luciferase-IN-1	254.09	3.0	0.0	2.0	3.0	3.0	4.03	16.13
PD119823	CHLORSULFURON	COc1nc(C)nc(N/C(O)=N\S(=O)(=O)c2ccccc2Cl)n1	InChI=1S/C12H12ClN5O4S/c1-7-14-10(17-12(15-7)22-2)16-11(19)18-23(20,21)9-6-4-3-5-8(9)13/h3-6H,1-2H3,(H2,14,15,16,17,18,19)	VJYIFXVZLXQVHO-UHFFFAOYSA-N				1														3.0		64902-72-3;79793-04-7;112143-77-8	CHLORSULFURON	357.03	6.0	2.0	4.0	2.0	2.0	1.56	126.66
PD119831	PD119831	O=C1C(=O)N(CCc2ccccc2)c2ccc(Br)cc21	InChI=1S/C16H12BrNO2/c17-12-6-7-14-13(10-12)15(19)16(20)18(14)9-8-11-4-2-1-3-5-11/h1-7,10H,8-9H2	XMGYGDOAQMLZAW-UHFFFAOYSA-N				1														3.0				329.01	2.0	0.0	3.0	3.0	2.0	3.22	37.38
PD119847	PD119847	O=C(O)c1cc(Br)cc(Br)c1O	InChI=1S/C7H4Br2O3/c8-3-1-4(7(11)12)6(10)5(9)2-3/h1-2,10H,(H,11,12)	BFBZHSOXKROMBG-UHFFFAOYSA-N				1														4.0		3147-55-5		293.85	2.0	2.0	1.0	1.0	1.0	2.62	57.53
PD119849	PD119849	COc1ccc(/N=c2\oc3cc(O)ccc3cc2C(=O)Nc2ccccn2)cc1	InChI=1S/C22H17N3O4/c1-28-17-9-6-15(7-10-17)24-22-18(21(27)25-20-4-2-3-11-23-20)12-14-5-8-16(26)13-19(14)29-22/h2-13,26H,1H3,(H,23,25,27)/b24-22-	ANZFBALHOWVGKN-GYHWCHFESA-N				1														3.0				387.12	6.0	2.0	4.0	4.0	4.0	4.03	96.95
PD119872	PD119872	O=C(C(=O)c1ccc(Br)cc1)c1ccc(Br)cc1	InChI=1S/C14H8Br2O2/c15-11-5-1-9(2-6-11)13(17)14(18)10-3-7-12(16)8-4-10/h1-8H	NYCBYBDDECLFPE-UHFFFAOYSA-N				1							1	1						2.0		35578-47-3	1,2-Bis-(4-bromo-phenyl)-ethane-1,2-dione	365.89	2.0	0.0	3.0	2.0	2.0	4.28	34.14
PD119878	PD119878	N#Cc1c(NS(=O)(=O)c2ccccc2)n(Cc2ccccc2)c2nc3ccccc3nc12	InChI=1S/C24H17N5O2S/c25-15-19-22-24(27-21-14-8-7-13-20(21)26-22)29(16-17-9-3-1-4-10-17)23(19)28-32(30,31)18-11-5-2-6-12-18/h1-14,28H,16H2	WCUGRBUGWLSTAF-UHFFFAOYSA-N				1														2.0				439.11	6.0	1.0	5.0	5.0	5.0	4.31	100.67
PD119905	PD119905	c1ccc(Nc2nc(-c3ccccc3)nc3ccccc23)cc1	InChI=1S/C20H15N3/c1-3-9-15(10-4-1)19-22-18-14-8-7-13-17(18)20(23-19)21-16-11-5-2-6-12-16/h1-14H,(H,21,22,23)	CMVDRFFMSYMSRT-UHFFFAOYSA-N				1														5.0				297.13	3.0	1.0	3.0	4.0	4.0	5.04	37.81
PD120109	TRi-1	COc1ccc([N+](=O)[O-])c(S(=O)(=O)c2ccc(Cl)cc2)n1	InChI=1S/C12H9ClN2O5S/c1-20-11-7-6-10(15(16)17)12(14-11)21(18,19)9-4-2-8(13)3-5-9/h2-7H,1H3	PRKWNRUVAZZHPH-UHFFFAOYSA-N				1														14.0		246020-68-8	HUN20688, TXNRD1 inhibitor 1;TRi-1	327.99	6.0	0.0	4.0	2.0	2.0	2.48	99.4
PD120157	GSK467	O=c1nc(Oc2cnn(Cc3ccccc3)c2)[nH]c2cnccc12	InChI=1S/C17H13N5O2/c23-16-14-6-7-18-9-15(14)20-17(21-16)24-13-8-19-22(11-13)10-12-4-2-1-3-5-12/h1-9,11H,10H2,(H,20,21,23)	ZTYRLXUTLYBVHH-UHFFFAOYSA-N				1														9.0		1628332-52-4	GSK467	319.11	6.0	1.0	4.0	4.0	4.0	2.36	85.69
PD120171	AMG-18	Cc1ccc2c(NS(=O)(=O)c3ccccc3Cl)cccc2c1Oc1ncccc1-c1ccnc(N[C@H]2CCCNC2)n1	InChI=1S/C31H29ClN6O3S/c1-20-13-14-22-23(8-4-11-27(22)38-42(39,40)28-12-3-2-10-25(28)32)29(20)41-30-24(9-6-17-34-30)26-15-18-35-31(37-26)36-21-7-5-16-33-19-21/h2-4,6,8-15,17-18,21,33,38H,5,7,16,19H2,1H3,(H,35,36,37)/t21-/m0/s1	XMWUCMFVDXDRDE-NRFANRHFSA-N	1	1	1	1														2.0		1630086-20-2	Ire-1 inhibitor;QFV;AMG-18;Ire-1 inhibitor,AMG-18;Kira8	600.17	8.0	3.0	8.0	6.0	5.0	6.41	118.13
PD120339	PD120339	O=C1c2ccccc2S(=O)(=O)N1CCl	InChI=1S/C8H6ClNO3S/c9-5-10-8(11)6-3-1-2-4-7(6)14(10,12)13/h1-4H,5H2	RFAHYFCQZDZXLP-UHFFFAOYSA-N				1														1.0		13947-21-2	2-CHLOROMETHYL-1,1-DIOXO-1,2-DIHYDRO-1LAMBDA*6*-BENZO[D]ISOTHIAZOL-3-ONE;2-(chloromethyl)benzo[d]isothiazol-3(2H)-one 1,1-dioxide	230.98	3.0	0.0	1.0	2.0	1.0	1.03	54.45
PD120377	PD120377	CC[C@@H](NC(=O)c1cc(C(=O)N2CCC[C@@H]2C)n2c1COCC2)c1ccccc1	InChI=1S/C23H29N3O3/c1-3-19(17-9-5-4-6-10-17)24-22(27)18-14-20(26-12-13-29-15-21(18)26)23(28)25-11-7-8-16(25)2/h4-6,9-10,14,16,19H,3,7-8,11-13,15H2,1-2H3,(H,24,27)/t16-,19+/m0/s1	LLAVWQQOTBFOFF-QFBILLFUSA-N				1														1.0		1449137-57-8	6-[(2S)-2-methylpyrrolidine-1-carbonyl]-N-[(1R)-1-phenylpropyl]-1H,3H,4H-pyrrolo[2,1-c][1,4]oxazine-8-carboxamide	395.22	4.0	1.0	5.0	4.0	2.0	3.52	63.57
PD120460	PD120460	Nc1ncnc2scc(-c3ccccc3)c12	InChI=1S/C12H9N3S/c13-11-10-9(8-4-2-1-3-5-8)6-16-12(10)15-7-14-11/h1-7H,(H2,13,14,15)	QKUFEXGLTQADSA-UHFFFAOYSA-N				1														48.0		195193-10-3	5-phenylthieno[2,3-d]pyrimidin-4-amine	227.05	4.0	1.0	1.0	3.0	3.0	2.94	51.8
PD120496	Pantothenate Kinase Inhibitor	CSc1cccc(NC(=O)CCc2c(C)nc3c4cccnc4nn3c2C)c1	InChI=1S/C21H21N5OS/c1-13-17(9-10-19(27)24-15-6-4-7-16(12-15)28-3)14(2)26-21(23-13)18-8-5-11-22-20(18)25-26/h4-8,11-12H,9-10H2,1-3H3,(H,24,27)	UNCZUEUPSJKHGB-UHFFFAOYSA-N				1														3.0		902614-04-4	3-(2,4-dimethylpyrido[2',3':3,4]pyrazolo[1,5-a]pyrimidin-3-yl)-N-(3-(methylthio)phenyl)propanamide;Pantothenate Kinase Inhibitor	391.15	6.0	1.0	5.0	4.0	4.0	4.19	72.18
PD120502	ARM1	Nc1nc(-c2ccc(Cc3ccccc3)cc2)cs1	InChI=1S/C16H14N2S/c17-16-18-15(11-19-16)14-8-6-13(7-9-14)10-12-4-2-1-3-5-12/h1-9,11H,10H2,(H2,17,18)	XYDVHKCVOMGRSY-UHFFFAOYSA-N				1														1.0		68729-05-5	ARM1;4BSA	266.09	3.0	1.0	3.0	3.0	3.0	3.98	38.91
PD120664	PD120664	Cc1ccccc1OCc1n(CC(=O)OC2CC(C)CCC2C(C)C)c2ccccc2[n+]1C	InChI=1S/C28H37N2O3/c1-19(2)22-15-14-20(3)16-26(22)33-28(31)17-30-24-12-8-7-11-23(24)29(5)27(30)18-32-25-13-9-6-10-21(25)4/h6-13,19-20,22,26H,14-18H2,1-5H3/q+1	OHZBSGJYECCCNY-UHFFFAOYSA-N				1														16.0				449.28	4.0	0.0	7.0	4.0	3.0	5.36	44.34
PD120666	PD120666	CC1CCC(C(C)C)C(OC(=O)Cn2c(-c3ccc(Br)cc3)[n+](C)c3ccccc32)C1	InChI=1S/C26H32BrN2O2/c1-17(2)21-14-9-18(3)15-24(21)31-25(30)16-29-23-8-6-5-7-22(23)28(4)26(29)19-10-12-20(27)13-11-19/h5-8,10-13,17-18,21,24H,9,14-16H2,1-4H3/q+1	KQABFIQZLRXPKN-UHFFFAOYSA-N				1														11.0				483.16	3.0	0.0	5.0	4.0	3.0	5.9	35.11
PD120707	PD120707	Cc1nc2ccccc2nc1SCC(=O)NC(=O)Nc1ccccc1	InChI=1S/C18H16N4O2S/c1-12-17(21-15-10-6-5-9-14(15)19-12)25-11-16(23)22-18(24)20-13-7-3-2-4-8-13/h2-10H,11H2,1H3,(H2,20,22,23,24)	HDMAOPPDDJHKAZ-UHFFFAOYSA-N				1														1.0		1797967-45-3	3-{2-[(3-methylquinoxalin-2-yl)sulfanyl]acetyl}-1-phenylurea	352.1	5.0	2.0	4.0	3.0	3.0	3.38	83.98
PD120911	PD120911	Oc1cc2c(cc1C(c1ccc(C(F)(F)F)cc1)N1CCOCC1)OCO2	InChI=1S/C19H18F3NO4/c20-19(21,22)13-3-1-12(2-4-13)18(23-5-7-25-8-6-23)14-9-16-17(10-15(14)24)27-11-26-16/h1-4,9-10,18,24H,5-8,11H2	AWQPMEGCCWPTRI-UHFFFAOYSA-N				1														2.0		289657-30-3	6-[(morpholin-4-yl)[4-(trifluoromethyl)phenyl]methyl]-2H-1,3-benzodioxol-5-ol	381.12	5.0	1.0	3.0	4.0	2.0	3.56	51.16
PD120913	PD120913	O=C(NO)c1c[nH]c(NCc2cc(C(F)(F)F)cc(C(F)(F)F)c2)nc1=O	InChI=1S/C14H10F6N4O3/c15-13(16,17)7-1-6(2-8(3-7)14(18,19)20)4-21-12-22-5-9(10(25)23-12)11(26)24-27/h1-3,5,27H,4H2,(H,24,26)(H2,21,22,23,25)	FNNKXGWDBVPDKY-UHFFFAOYSA-N				1														3.0		1520083-61-7	(2-(3,5-Bistrifluoromethylbenzylamino)-6-oxo-1H-pyrimidine-5-carbohydroxamic acid)	396.07	5.0	4.0	4.0	2.0	2.0	2.54	107.11
PD120955	PD120955	CCN(CC)S(=O)(=O)c1cccc(-n2sc3ccccc3c2=O)c1	InChI=1S/C17H18N2O3S2/c1-3-18(4-2)24(21,22)14-9-7-8-13(12-14)19-17(20)15-10-5-6-11-16(15)23-19/h5-12H,3-4H2,1-2H3	IWNUVVDFGSDHGN-UHFFFAOYSA-N				1														2.0		565165-15-3	N,N-Diethyl-3-(3-oxo-1,2-benzisothiazol-2(3H)-yl)benzenesulfonamide	362.08	5.0	0.0	5.0	3.0	3.0	3.08	59.38
PD121044	PD121044	NS(=O)(=O)c1ccc(OCc2ccccc2)cc1	InChI=1S/C13H13NO3S/c14-18(15,16)13-8-6-12(7-9-13)17-10-11-4-2-1-3-5-11/h1-9H,10H2,(H2,14,15,16)	AXTWZRIPELRWHW-UHFFFAOYSA-N				1														5.0		146533-50-8	4-(benzyloxy)benzene-1-sulfonamide;4-(Benzyloxy)benzenesulfonamide	263.06	3.0	1.0	4.0	2.0	2.0	1.91	69.39
PD121141	NSC 11811	O=C(O)c1cc(I)c(I)c(I)c1	InChI=1S/C7H3I3O2/c8-4-1-3(7(11)12)2-5(9)6(4)10/h1-2H,(H,11,12)	UCBKDZNMPMBJAB-UHFFFAOYSA-N				1														1.0		2338-20-7	3,4,5-Triiodobenzoic acid;NSC 11811	499.73	1.0	1.0	1.0	1.0	1.0	3.2	37.3
PD121155	NSC 44625	Nc1cc(C(F)(F)F)c(S(N)(=O)=O)cc1S(N)(=O)=O	InChI=1S/C7H8F3N3O4S2/c8-7(9,10)3-1-4(11)6(19(13,16)17)2-5(3)18(12,14)15/h1-2H,11H2,(H2,12,14,15)(H2,13,16,17)	KRVABEGPNKGLOT-UHFFFAOYSA-N				1														25.0		654-62-6	NSC 44625;2,4-DISULFAMYLTRIFLUOROMETHYLANILINE	318.99	5.0	3.0	2.0	1.0	1.0	-0.42	146.34
PD121166	PD121166	O=c1oc(-c2ccccc2Br)nc2cccc(Cl)c12	InChI=1S/C14H7BrClNO2/c15-9-5-2-1-4-8(9)13-17-11-7-3-6-10(16)12(11)14(18)19-13/h1-7H	WXWVDINGZQKMMS-UHFFFAOYSA-N				1														1.0		1234707-32-4	2-(2-bromophenyl)-5-chloro-4H-3,1-benzoxazin-4-one	334.93	3.0	0.0	1.0	3.0	3.0	4.27	43.1
PD121172	PD121172	CC(=O)NC(c1ccccc1)c1cc(Cl)c2cccnc2c1O	InChI=1S/C18H15ClN2O2/c1-11(22)21-16(12-6-3-2-4-7-12)14-10-15(19)13-8-5-9-20-17(13)18(14)23/h2-10,16,23H,1H3,(H,21,22)	OGOXQDKTBGYXDB-UHFFFAOYSA-N				1														5.0		332939-46-5	N-[(5-Chloro-8-hydroxyquinolin-7-yl)(phenyl)methyl]acetamide	326.08	3.0	2.0	3.0	3.0	3.0	3.82	62.22
PD121203	CHEMBL1270208	O=C(NCc1cccnc1OCC(F)(F)F)c1cncc(-c2ccc(Cl)cc2)c1	InChI=1S/C20H15ClF3N3O2/c21-17-5-3-13(4-6-17)15-8-16(10-25-9-15)18(28)27-11-14-2-1-7-26-19(14)29-12-20(22,23)24/h1-10H,11-12H2,(H,27,28)	ZSKFKDOCPJGONT-UHFFFAOYSA-N				1														4.0		1026822-49-0	CHEMBL1270208;5-(4-Chlorophenyl)-N-[[2-(2,2,2-trifluoroethoxy)pyridin-3-yl]methyl]pyridine-3-carboxamide;5-(4-chlorophenyl)-N-{[2-(2,2,2-trifluoroethoxy)pyridin-3-yl]methyl}pyridine-3-carboxamide	421.08	4.0	1.0	6.0	3.0	3.0	4.67	64.11
PD121254	PD121254	N#Cc1ccc(NC(=O)NCc2cnc3scc(-c4ccc(Br)cc4)n23)cc1	InChI=1S/C20H14BrN5OS/c21-15-5-3-14(4-6-15)18-12-28-20-24-11-17(26(18)20)10-23-19(27)25-16-7-1-13(9-22)2-8-16/h1-8,11-12H,10H2,(H2,23,25,27)	RUPOOQKSFQRRDN-UHFFFAOYSA-N				1														1.0		1622922-42-2	N-[[3-(4-Bromophenyl)imidazo[2,1-b]thiazol-5-yl]methyl]-N'-(4-cyanophenyl)urea	451.01	5.0	2.0	4.0	4.0	4.0	5.02	82.22
PD121327	Merck 544	C1CCc2nnc(C34CC5CC(CC(C5)C3)C4)n2CC1	InChI=1S/C17H25N3/c1-2-4-15-18-19-16(20(15)5-3-1)17-9-12-6-13(10-17)8-14(7-12)11-17/h12-14H,1-11H2	VFTQRHWULYJKCI-UHFFFAOYSA-N				1														2.0		327093-42-5	Merck 544;MERCK-544	271.2	3.0	0.0	1.0	6.0	1.0	3.47	30.71
PD121351	PD121351	CCOC(=O)c1c(N)sc(-c2ccccc2)c1C	InChI=1S/C14H15NO2S/c1-3-17-14(16)11-9(2)12(18-13(11)15)10-7-5-4-6-8-10/h4-8H,3,15H2,1-2H3	FXPVOLWQNNGFHA-UHFFFAOYSA-N				1														8.0		4815-38-7	Ethyl 2-Amino-4-methyl-5-phenylthiophene-3-carboxylate	261.08	4.0	1.0	3.0	2.0	2.0	3.48	52.32
PD121383	PD121383	Nc1ncnc2c1ncn2[C@@H]1CC[C@@H](O)[C@H]1O	InChI=1S/C10H13N5O2/c11-9-7-10(13-3-12-9)15(4-14-7)5-1-2-6(16)8(5)17/h3-6,8,16-17H,1-2H2,(H2,11,12,13)/t5-,6-,8+/m1/s1	CZASVOKHBMDKGF-JKMUOGBPSA-N				1														1.0		125409-63-4	(1R,2S,3R)-3-(6-amino-9H-purin-9-yl)cyclopentane-1,2-diol	235.11	7.0	3.0	1.0	3.0	2.0	-0.53	110.08
PD129951	PD129951	CC1=C2C(=O)[C@H]3[C@@H](CC=C4C[C@@H](O)CC[C@@]43C)C2CC[C@]12O[C@@H]1C[C@H](C)CN[C@H]1[C@H]2C	InChI=1S/C27H39NO3/c1-14-11-21-24(28-13-14)16(3)27(31-21)10-8-19-20-6-5-17-12-18(29)7-9-26(17,4)23(20)25(30)22(19)15(27)2/h5,14,16,18-21,23-24,28-29H,6-13H2,1-4H3/t14-,16+,18-,19?,20-,21+,23+,24-,26-,27-/m0/s1	CLEXYFLHGFJONT-FQWGQAQHSA-N				1														0.0				425.29	4.0	2.0	0.0	6.0	0.0	4.18	58.56
PD129957	PD129957	C[C@]12CCC3[C@@H](CC[C@]4(O)C[C@@H](O)CC[C@]34C=O)[C@@]1(O)CC[C@@H]2C1=CC(=O)OC1	InChI=1S/C23H32O6/c1-20-6-3-17-18(4-8-22(27)11-15(25)2-7-21(17,22)13-24)23(20,28)9-5-16(20)14-10-19(26)29-12-14/h10,13,15-18,25,27-28H,2-9,11-12H2,1H3/t15-,16+,17?,18+,20+,21-,22-,23-/m0/s1	ODJLBQGVINUMMR-QSQRAYEHSA-N				1														0.0				404.22	6.0	3.0	2.0	5.0	0.0	1.9	104.06
PD129958	PD129958	COc1ccc(/C=C2/SC(=O)N=C2O)cc1OC	InChI=1S/C12H11NO4S/c1-16-8-4-3-7(5-9(8)17-2)6-10-11(14)13-12(15)18-10/h3-6H,1-2H3,(H,13,14,15)/b10-6+	ARJGUVIAPHIKLE-UXBLZVDNSA-N				1														0.0		6325-95-7		265.04	4.0	1.0	3.0	2.0	1.0	2.87	68.12
PD129960	PD129960	CC1CC[C@@]2(NC1)O[C@H]1C[C@H]3[C@@H]4CC=C5CC(O)CCC5(C)C4CCC3(C)[C@H]1[C@@H]2C	InChI=1S/C27H43NO2/c1-16-7-12-27(28-15-16)17(2)24-23(30-27)14-22-20-6-5-18-13-19(29)8-10-25(18,3)21(20)9-11-26(22,24)4/h5,16-17,19-24,28-29H,6-15H2,1-4H3/t16?,17-,19?,20+,21?,22-,23-,24-,25?,26?,27+/m0/s1	KWVISVAMQJWJSZ-VAHNFGKOSA-N				1														0.0				413.33	3.0	2.0	0.0	6.0	0.0	5.29	41.49
PD129961	PD129961	O=c1nc(/C=C/c2ccc(Br)cc2)oc2ccccc12	InChI=1S/C16H10BrNO2/c17-12-8-5-11(6-9-12)7-10-15-18-16(19)13-3-1-2-4-14(13)20-15/h1-10H/b10-7+	MIWSMVFRSRGVDM-JXMROGBWSA-N				1														0.0				326.99	3.0	0.0	2.0	3.0	3.0	4.12	43.1
PD129962	PD129962	CCOC(=O)C1=C(C)N=c2s/c(=C\c3ccc(OCC(=O)O)cc3)c(=O)n2C1c1ccc(SC)cc1	InChI=1S/C26H24N2O6S2/c1-4-33-25(32)22-15(2)27-26-28(23(22)17-7-11-19(35-3)12-8-17)24(31)20(36-26)13-16-5-9-18(10-6-16)34-14-21(29)30/h5-13,23H,4,14H2,1-3H3,(H,29,30)/b20-13-	RAHUOJTWCHPLKH-MOSHPQCFSA-N				1														3.0				524.11	9.0	1.0	8.0	4.0	3.0	2.98	107.19
PD129964	PD129964	CC1C2C3=CC[C@@H]4[C@@]5(C)CCC(O)C(C)(C)[C@@H]5CC[C@@]4(C)[C@]3(C)CC[C@@]2(C(=O)O)CC[C@H]1C	InChI=1S/C30H48O3/c1-18-10-15-30(25(32)33)17-16-28(6)20(24(30)19(18)2)8-9-22-27(5)13-12-23(31)26(3,4)21(27)11-14-29(22,28)7/h8,18-19,21-24,31H,9-17H2,1-7H3,(H,32,33)/t18-,19?,21+,22-,23?,24?,27+,28-,29-,30+/m1/s1	WCGUUGGRBIKTOS-SKBOKNTFSA-N				1							1						1	0.0				456.36	2.0	2.0	1.0	5.0	0.0	7.09	57.53
PD129966	PD129966	COc1ccc(N2C(=O)/C(=C\c3ccc(O)c(Br)c3)SC2=S)cc1	InChI=1S/C17H12BrNO3S2/c1-22-12-5-3-11(4-6-12)19-16(21)15(24-17(19)23)9-10-2-7-14(20)13(18)8-10/h2-9,20H,1H3/b15-9+	HEFKAUYVLSGPGC-OQLLNIDSSA-N				1							1	1						0.0				420.94	5.0	1.0	3.0	3.0	2.0	4.57	49.77
PD129967	PD129967	CN(C)c1ccc(/C=C2/SC(=O)NC2=O)cc1	InChI=1S/C12H12N2O2S/c1-14(2)9-5-3-8(4-6-9)7-10-11(15)13-12(16)17-10/h3-7H,1-2H3,(H,13,15,16)/b10-7+	FONFGNGCCZIGRM-JXMROGBWSA-N				1							1	1						0.0				248.06	4.0	1.0	2.0	2.0	1.0	2.08	49.41
PD129968	PD129968	O=C1NC(=O)/C(=C/c2cccc(Br)c2)S1	InChI=1S/C10H6BrNO2S/c11-7-3-1-2-6(4-7)5-8-9(13)12-10(14)15-8/h1-5H,(H,12,13,14)/b8-5-	ULWSONREDISANN-YVMONPNESA-N				1														3.0				282.93	3.0	1.0	1.0	2.0	1.0	2.77	46.17
PD129976	PD129976	O=C(O)C1/C(=C\CO)OC2CC(=O)N21	InChI=1S/C8H9NO5/c10-2-1-4-7(8(12)13)9-5(11)3-6(9)14-4/h1,6-7,10H,2-3H2,(H,12,13)/b4-1+	HZZVJAQRINQKSD-DAFODLJHSA-N				1							1						1	0.0				199.05	4.0	2.0	2.0	2.0	0.0	-1.1	87.07
PD129983	PD129983	C1c2c(-c3nnn[nH]3)n[nH]c2[C@@H]2C[C@H]12	InChI=1S/C8H8N6/c1-3-2-5-6(4(1)3)9-10-7(5)8-11-13-14-12-8/h3-4H,1-2H2,(H,9,10)(H,11,12,13,14)/t3-,4-/m1/s1	DKSPRNJUDCWTID-QWWZWVQMSA-N				1														0.0				188.08	4.0	2.0	1.0	4.0	2.0	0.25	83.14
PD129986	PD129986	O=[N+]([O-])c1ccc(CSc2ncnc3c2ncn3C2O[C@@H](CO)[C@H](O)[C@@H]2O)cc1	InChI=1S/C17H17N5O6S/c23-5-11-13(24)14(25)17(28-11)21-8-20-12-15(21)18-7-19-16(12)29-6-9-1-3-10(4-2-9)22(26)27/h1-4,7-8,11,13-14,17,23-25H,5-6H2/t11-,13-,14-,17?/m0/s1	DYCJFJRCWPVDHY-JVCSGSNQSA-N				1														0.0				419.09	11.0	3.0	6.0	4.0	3.0	0.64	156.66
PD129987	PD129987	CC(=O)[C@@]1(O)CCC2C3C[C@H](C)C4=CC(=O)CC[C@]4(C)C3CC[C@@]21C	InChI=1S/C22H32O3/c1-13-11-16-17(20(3)8-5-15(24)12-19(13)20)6-9-21(4)18(16)7-10-22(21,25)14(2)23/h12-13,16-18,25H,5-11H2,1-4H3/t13-,16?,17?,18?,20+,21-,22-/m0/s1	FRQMUZJSZHZSGN-ILFFBDSESA-N				1														0.0				344.24	3.0	1.0	1.0	4.0	0.0	4.08	54.37
PD129989	Crestor	CC(C)c1nc(N(C)S(C)(=O)=O)nc(-c2ccc(F)cc2)c1/C=C/C(O)CC(O)CC(=O)O	InChI=1S/C22H28FN3O6S/c1-13(2)20-18(10-9-16(27)11-17(28)12-19(29)30)21(14-5-7-15(23)8-6-14)25-22(24-20)26(3)33(4,31)32/h5-10,13,16-17,27-28H,11-12H2,1-4H3,(H,29,30)/b10-9+	BPRHUIZQVSMCRT-MDZDMXLPSA-N				1														3.0		287714-41-4		481.17	7.0	3.0	10.0	2.0	2.0	2.4	140.92
PD129991	PD129991	Oc1cc(-c2ccccc2)[o+]c2c1ccc1ccccc12.[O-][Cl+3]([O-])([O-])[O-]	InChI=1S/C19H12O2.ClHO4/c20-17-12-18(14-7-2-1-3-8-14)21-19-15-9-5-4-6-13(15)10-11-16(17)19;2-1(3,4)5/h1-12H;(H,2,3,4,5)	AZDFYSAKACAELT-UHFFFAOYSA-N				1														0.0				372.04	5.0	1.0	1.0	4.0	4.0	0.48	123.77
PD129993	PD129993	Cc1c/c(=N/c2ccc(C)c(C)c2)n2ncnc2[nH]1	InChI=1S/C14H15N5/c1-9-4-5-12(6-10(9)2)18-13-7-11(3)17-14-15-8-16-19(13)14/h4-8H,1-3H3,(H,15,16,17)/b18-13-	HBIPXRAXJYUKRA-AQTBWJFISA-N				1														0.0				253.13	4.0	1.0	1.0	3.0	3.0	2.22	58.34
PD129994	PD129994	CCc1ccc(/N=c2\cc(C)[nH]c3ncnn23)cc1	InChI=1S/C14H15N5/c1-3-11-4-6-12(7-5-11)18-13-8-10(2)17-14-15-9-16-19(13)14/h4-9H,3H2,1-2H3,(H,15,16,17)/b18-13+	LOQZFSWSZYILFU-QGOAFFKASA-N				1														0.0				253.13	4.0	1.0	2.0	3.0	3.0	2.16	58.34
PD129995	PD129995	CCC(C)C1OC2(CCC1C)CC1CC(C/C=C(\C)C(OC3CC(OC)C(OC4CC(OC)C(O)C(C)O4)C(C)O3)C(C)/C=C/C=C3\COC4C(O)C(C)=CC(C(=O)O1)C34O)O2	InChI=1S/C48H74O14/c1-11-25(2)43-28(5)17-18-47(62-43)23-34-20-33(61-47)16-15-27(4)42(26(3)13-12-14-32-24-55-45-40(49)29(6)19-35(46(51)58-34)48(32,45)52)59-39-22-37(54-10)44(31(8)57-39)60-38-21-36(53-9)41(50)30(7)56-38/h12-15,19,25-26,28,30-31,33-45,49-50,52H,11,16-18,20-24H2,1-10H3/b13-12+,27-15+,32-14+	AZSNMRSAGSSBNP-IQQVKNEDSA-N				1														0.0				874.51	14.0	3.0	8.0	7.0	0.0	5.6	170.06
PD129999	PD129999	Cc1c/c(=N\c2ccc3ccccc3c2)n2ncnc2[nH]1	InChI=1S/C16H13N5/c1-11-8-15(21-16(19-11)17-10-18-21)20-14-7-6-12-4-2-3-5-13(12)9-14/h2-10H,1H3,(H,17,18,19)/b20-15+	LEGSUYHMRYIWLM-HMMYKYKNSA-N				1														0.0				275.12	4.0	1.0	1.0	4.0	4.0	2.75	58.34
PD130000	PD130000	CC1(C)CC[C@]2(C(=O)O)CC[C@]3(C)C(=CC[C@@H]4[C@@]5(C)CC[C@H](O)[C@@](C)(CO)C5CC[C@]43C)[C@H]2C1	InChI=1S/C30H48O4/c1-25(2)13-15-30(24(33)34)16-14-28(5)19(20(30)17-25)7-8-22-26(3)11-10-23(32)27(4,18-31)21(26)9-12-29(22,28)6/h7,20-23,31-32H,8-18H2,1-6H3,(H,33,34)/t20-,21?,22-,23+,26+,27+,28-,29-,30+/m1/s1	PGOYMURMZNDHNS-MGDUMAJVSA-N				1														0.0				472.36	3.0	3.0	2.0	5.0	0.0	6.21	77.76
PD130003	(R)-4-Amino-3-hydroxybutyric Acid	NC[C@H](O)CC(=O)O	InChI=1S/C4H9NO3/c5-2-3(6)1-4(7)8/h3,6H,1-2,5H2,(H,7,8)/t3-/m1/s1	YQGDEPYYFWUPGO-GSVOUGTGSA-N				1														3.0		352-21-6;7013-07-2	(R)-4-Amino-3-hydroxybutyric Acid	119.06	3.0	3.0	3.0	0.0	0.0	-1.22	83.55
PD130004	A-545	CCCCN(CCCC)C(=O)CN1C[C@@H](c2cc(OC)c3c(c2)OCO3)[C@H](C(=O)O)[C@H]1CC(C)(C)CCC	InChI=1S/C30H48N2O6/c1-7-10-13-31(14-11-8-2)26(33)19-32-18-22(21-15-24(36-6)28-25(16-21)37-20-38-28)27(29(34)35)23(32)17-30(4,5)12-9-3/h15-16,22-23,27H,7-14,17-20H2,1-6H3,(H,34,35)/t22-,23+,27-/m0/s1	OAEWNSKRLBVVBV-OBTVHEKISA-N				1														1.0			A-545;ABT-100	532.35	6.0	1.0	15.0	3.0	1.0	5.54	88.54
PD130005	PD130005	CCOc1ccc2oc(C(=O)N[C@@H](CCSC)c3nc4ccccc4[nH]3)c(C)c2c1	InChI=1S/C23H25N3O3S/c1-4-28-15-9-10-20-16(13-15)14(2)21(29-20)23(27)26-19(11-12-30-3)22-24-17-7-5-6-8-18(17)25-22/h5-10,13,19H,4,11-12H2,1-3H3,(H,24,25)(H,26,27)/t19-/m0/s1	AIMYRLXVAOYQLA-IBGZPJMESA-N				1														0.0				423.16	5.0	2.0	8.0	4.0	4.0	5.24	80.15
PD130007	PD130007	CCCCC/C=C/C/C=C/C/C=C/C/C=C/CCCC(=O)O	InChI=1S/C20H32O2/c1-2-3-4-5-6-7-8-9-10-11-12-13-14-15-16-17-18-19-20(21)22/h6-7,9-10,12-13,15-16H,2-5,8,11,14,17-19H2,1H3,(H,21,22)/b7-6+,10-9+,13-12+,16-15+	YZXBAPSDXZZRGB-CGRWFSSPSA-N				1														1.0				304.24	1.0	1.0	14.0	0.0	0.0	6.22	37.3
PD148028	PD148028	Sc1nnnn1-c1ccccc1	InChI=1S/C7H6N4S/c12-7-8-9-10-11(7)6-4-2-1-3-5-6/h1-5H,(H,8,10,12)	GGZHVNZHFYCSEV-UHFFFAOYSA-N				1							1						1	1.0				178.03	5.0	1.0	1.0	2.0	2.0	0.95	43.6
PD156125	PD156125	CC(C)c1c(C(=O)Nc2ccccc2)c(-c2ccccc2)c(-c2ccc(F)cc2)n1CCC(O)CC(O)CC(=O)O.CC(C)c1c(C(O)=Nc2ccccc2)c(-c2ccccc2)c(-c2ccc(F)cc2)n1CCC(O)CC(O)CC(=O)O	InChI=1S/2C33H35FN2O5/c2*1-21(2)31-30(33(41)35-25-11-7-4-8-12-25)29(22-9-5-3-6-10-22)32(23-13-15-24(34)16-14-23)36(31)18-17-26(37)19-27(38)20-28(39)40/h2*3-16,21,26-27,37-38H,17-20H2,1-2H3,(H,35,41)(H,39,40)	BJGBAZAEWKCPHZ-UHFFFAOYSA-N				1														0.0				1116.51	10.0	8.0	24.0	8.0	8.0	13.01	227.07
PD164266	PD164266	O=C(O)c1ccc(/N=N/c2ccc(O)cc2)cc1	InChI=1S/C13H10N2O3/c16-12-7-5-11(6-8-12)15-14-10-3-1-9(2-4-10)13(17)18/h1-8,16H,(H,17,18)/b15-14+	HLVCZTOFOWHIJZ-CCEZHUSRSA-N				1														0.0		2497-38-3		242.07	4.0	2.0	3.0	2.0	2.0	3.51	82.25
PD164267	PD164267	CCOC(=O)[C@H](O)CCc1ccccc1	InChI=1S/C12H16O3/c1-2-15-12(14)11(13)9-8-10-6-4-3-5-7-10/h3-7,11,13H,2,8-9H2,1H3/t11-/m1/s1	ZJYKSSGYDPNKQS-LLVKDONJSA-N				1														0.0		90315-82-5		208.11	3.0	1.0	5.0	1.0	1.0	1.54	46.53
PD164269	PD164269	CC(C)(C)C(=O)[C@H](Oc1ccc(Cl)cc1)n1cncn1	InChI=1S/C14H16ClN3O2/c1-14(2,3)12(19)13(18-9-16-8-17-18)20-11-6-4-10(15)5-7-11/h4-9,13H,1-3H3/t13-/m0/s1	WURBVZBTWMNKQT-ZDUSSCGKSA-N				1														0.0		89497-67-6		293.09	5.0	0.0	4.0	2.0	2.0	3.12	57.01
PD164270	PD164270	O=C(O)CN1CCOCC1	InChI=1S/C6H11NO3/c8-6(9)5-7-1-3-10-4-2-7/h1-5H2,(H,8,9)	VIWZVFVJPXTXPA-UHFFFAOYSA-N				1														0.0		89531-58-8		145.07	3.0	1.0	2.0	1.0	0.0	-0.6	49.77
PD164271	PD164271	N#CCc1ccccn1	InChI=1S/C7H6N2/c8-5-4-7-3-1-2-6-9-7/h1-3,6H,4H2	UKVQBONVSSLJBB-UHFFFAOYSA-N				1														0.0		2739-97-1		118.05	2.0	0.0	1.0	1.0	1.0	1.15	36.68
PD164272	ALPHA-HEXACHLOROCYCLOHEXANE	Cl[C@H]1[C@H](Cl)[C@H](Cl)[C@@H](Cl)[C@H](Cl)[C@H]1Cl	InChI=1S/C6H6Cl6/c7-1-2(8)4(10)6(12)5(11)3(1)9/h1-6H/t1-,2-,3-,4-,5+,6+/m0/s1	JLYXXMFPNIAWKQ-LKPKBOIGSA-N				1														0.0			ALPHA-HEXACHLOROCYCLOHEXANE	287.86	0.0	0.0	0.0	1.0	0.0	3.64	0.0
PD164274	PD164274	O=C(O)/C=C1/CCCc2ccccc2[C@@H]1O	InChI=1S/C13H14O3/c14-12(15)8-10-6-3-5-9-4-1-2-7-11(9)13(10)16/h1-2,4,7-8,13,16H,3,5-6H2,(H,14,15)/b10-8-/t13-/m1/s1	UADPGHINQMWEAG-CHOZFAJLSA-N				1														0.0				218.09	2.0	2.0	1.0	2.0	1.0	2.07	57.53
PD164275	PD164275	CC1CCC2C(=O)OC(=O)C2C1	InChI=1S/C9H12O3/c1-5-2-3-6-7(4-5)9(11)12-8(6)10/h5-7H,2-4H2,1H3	FKBMTBAXDISZGN-UHFFFAOYSA-N				1														0.0		19438-60-9;15433-45-1;25550-51-0		168.08	3.0	0.0	0.0	2.0	0.0	1.12	43.37
PD164276	PD164276	CC(=O)Nc1nnc(Cl)s1	InChI=1S/C4H4ClN3OS/c1-2(9)6-4-8-7-3(5)10-4/h1H3,(H,6,8,9)	CKUUONNLVFAZNC-UHFFFAOYSA-N				1														0.0		60320-32-3		176.98	4.0	1.0	1.0	1.0	1.0	1.15	54.88

### Sheet: TARGETS
pdid	name	target_name	gene_name	target_type	moa	human	activity_biochemical	activity_cell	probe	GTOPDB [LEVEL 1]	GTOPDB [LEVEL 2]	GTOPDB [LEVEL 3]	GTOPDB [LEVEL 4]	GTOPDB [LEVEL 5]	GTOPDB [LEVEL 6]	ChEMBL [LEVEL 1]	ChEMBL [LEVEL 2]	ChEMBL [LEVEL 3]	ChEMBL [LEVEL 4]	ChEMBL [LEVEL 5]	ChEMBL [LEVEL 6]
PD000002	I-BRD9	Bromodomain-containing protein 9	BRD9	single protein	binding agent	1	7.1	6.95	1	Epigenetic regulator	Reader	Bromodomain				Enzymes	Chromatin modifying enzymes	Enzymatic bromodomain-containing proteins	Bromodomain kinase (BRDK) family
PD000002	I-BRD9	CREB-binding protein	CREBBP	single protein	-	1	5.51	-	0	Epigenetic regulator	Writer	Histone acetyltransferase	p300/CBP family			Other protein targets	Bromodomain-containing proteins	Non-enzymatic BRD containing proteins
PD000002	I-BRD9	Chromatin remodeling regulator CECR2	CECR2	single protein	-	1	6.71	-	0	Epigenetic regulator	Reader	Bromodomain				Other protein targets	Bromodomain-containing proteins	Non-enzymatic BRD containing proteins
PD000002	I-BRD9	Peregrin	BRPF1	single protein	-	1	5.28	-	0	Epigenetic regulator	Reader	Methyl-lysine/arginine binding protein	PWWP domain			Other protein targets	Bromodomain-containing proteins	Non-enzymatic BRD containing proteins
PD000002	I-BRD9	Bromodomain-containing protein 7	BRD7	single protein	-	1	6.4	-	0	Epigenetic regulator	Reader	Bromodomain				Enzymes	Chromatin modifying enzymes	Enzymatic bromodomain-containing proteins	Bromodomain kinase (BRDK) family
PD000002	I-BRD9	Bromodomain-containing protein 4	BRD4	single protein	-	1	5.12	-	0	Epigenetic regulator	Reader	Bromodomain				Enzymes	Chromatin modifying enzymes	Enzymatic bromodomain-containing proteins	Bromodomain kinase (BRDK) family
PD000003	UNC0638	Histone-lysine N-methyltransferase EHMT1	EHMT1	single protein	inhibitor	1	7.72	7.89	1	Epigenetic regulator	Writer	Protein methyltransferase				Enzymes	Chromatin modifying enzymes	2.1.1.43 Histone methyltransferases (HMTs)
PD000003	UNC0638	DNA (cytosine-5)-methyltransferase 1	DNMT1	single protein	-	1	5.8	-	0	Epigenetic regulator	Writer	DNA methyltransferase				Enzymes	2.1.1.- Methyltransferases
PD000003	UNC0638	Histone-lysine N-methyltransferase EHMT2	EHMT2	single protein	inhibitor	1	8.17	7.12	1	Epigenetic regulator	Writer	Protein methyltransferase				Enzymes	Chromatin modifying enzymes	2.1.1.43 Histone methyltransferases (HMTs)
PD000003	UNC0638	Spindlin-1	SPIN1	single protein	-	1	5.49	5.32	0	Epigenetic regulator	Reader
PD000003	UNC0638	Histone-lysine N-methyltransferase EHMT1/EHMT2	EHMT1,EHMT2	protein family	-	1	-	7.09	1	Epigenetic regulator	Writer	Protein methyltransferase
PD000005	UNC1215	TP53-binding protein 1	TP53BP1	single protein	-	1	4.86	-	0	Epigenetic regulator	Reader	Methyl-lysine/arginine binding protein	Tudor domain
PD000005	UNC1215	MBT domain-containing protein 1	MBTD1	single protein	-	1	4.58	-	0	Epigenetic regulator	Reader	Methyl-lysine/arginine binding protein	MBT domain
PD000005	UNC1215	Lethal(3)malignant brain tumor-like protein 3	L3MBTL3	single protein	agonist	1	6.92	-	1	Epigenetic regulator	Reader	Methyl-lysine/arginine binding protein	MBT domain			Other protein targets	Chromatin reader proteins	Methyllysine reader proteins
PD000005	UNC1215	Lethal(3)malignant brain tumor-like protein 1	L3MBTL1	single protein	-	1	5.05	-	0	Epigenetic regulator	Reader	Methyl-lysine/arginine binding protein	MBT domain
PD000005	UNC1215	Muscarinic acetylcholine receptor M1	CHRM1	single protein	-	1	-	5.46	0	Membrane receptor	Family A G protein-coupled receptor	Small molecule receptor (family A GPCR)	Monoamine receptor	Acetylcholine receptor		Receptors	G protein-coupled receptors	Acetylcholine receptors (muscarinic)
PD000007	IOX1	Lysine-specific demethylase 5C	KDM5C	single protein	-	1	4.6	-	0	Epigenetic regulator	Eraser	Lysine demethylase	Jumonji domain-containing			Enzymes	Chromatin modifying enzymes	1.14.11.- Histone demethylases
PD000007	IOX1	Lysine-specific demethylase 6B	KDM6B	single protein	inhibitor	1	5.8	-	1	Epigenetic regulator	Eraser	Lysine demethylase	Jumonji domain-containing			Enzymes	Chromatin modifying enzymes	1.14.11.- Histone demethylases
PD000007	IOX1	Egl nine homolog 1	EGLN1	single protein	inhibitor	1	4.48	-	0	Enzyme	Oxidoreductase					Enzymes	Prolyl hydroxylases
PD000007	IOX1	Lysine-specific demethylase 2A	KDM2A	single protein	-	1	4.81	-	0	Epigenetic regulator	Eraser	Lysine demethylase	Jumonji domain-containing			Enzymes	Chromatin modifying enzymes	1.14.11.- Histone demethylases
PD000007	IOX1	Lysine-specific demethylase 4A	KDM4A	single protein	-	1	5.64	4.06	1	Epigenetic regulator	Eraser	Lysine demethylase	Jumonji domain-containing			Enzymes	Chromatin modifying enzymes	1.14.11.- Histone demethylases
PD000007	IOX1	Lysine-specific demethylase 3A	KDM3A	single protein	inhibitor	1	7.0	-	1	Epigenetic regulator	Eraser	Lysine demethylase	Jumonji domain-containing			Enzymes	Chromatin modifying enzymes	1.14.11.- Histone demethylases
PD000007	IOX1	Lysine-specific demethylase 4E	KDM4E	single protein	-	1	6.52	-	1	Epigenetic regulator	Eraser	Lysine demethylase	Jumonji domain-containing			Enzymes	Chromatin modifying enzymes	1.14.11.- Histone demethylases
PD000007	IOX1	Alpha-ketoglutarate-dependent dioxygenase FTO	FTO	single protein	-	1	5.48	-	0	Enzyme	Oxidoreductase
PD000007	IOX1	Lysine-specific demethylase 4C	KDM4C	single protein	inhibitor	1	6.22	-	1	Epigenetic regulator	Eraser	Lysine demethylase	Jumonji domain-containing			Enzymes	Chromatin modifying enzymes	1.14.11.- Histone demethylases
PD000007	IOX1	Lethal(3)malignant brain tumor-like protein 1	L3MBTL1	single protein	-	1	4.8	-	0	Epigenetic regulator	Reader	Methyl-lysine/arginine binding protein	MBT domain
PD000007	IOX1	Prolyl 4-hydroxylase	A085R	single protein	-	1	-	4.33	0	Enzyme	Oxidoreductase
PD000008	IOX2	Lysine-specific demethylase 2A	KDM2A	single protein	inhibitor	1	7.28	-	0	Epigenetic regulator	Eraser	Lysine demethylase	Jumonji domain-containing			Enzymes	Chromatin modifying enzymes	1.14.11.- Histone demethylases
PD000008	IOX2	Egl nine homolog 1	EGLN1	single protein	inhibitor	1	7.66	-	1	Enzyme	Oxidoreductase					Enzymes	Prolyl hydroxylases
PD000008	IOX2	Lysine-specific demethylase 5C	KDM5C	single protein	inhibitor	1	6.8	-	0	Epigenetic regulator	Eraser	Lysine demethylase	Jumonji domain-containing			Enzymes	Chromatin modifying enzymes	1.14.11.- Histone demethylases
PD000008	IOX2	Prolyl 4-hydroxylase	A085R	single protein	-	1	-	5.07	0	Enzyme	Oxidoreductase
PD000010	BAY-598	N-lysine methyltransferase SMYD2	SMYD2	single protein	inhibitor	1	7.57	7.22	1	Epigenetic regulator	Writer	Protein methyltransferase	SET domain			Enzymes	Chromatin modifying enzymes	2.1.1.43 Histone methyltransferases (HMTs)
PD000010	BAY-598	Proteinase-activated receptor 1	F2R	single protein	-	1	5.77	-	0	Membrane receptor	Family A G protein-coupled receptor	Peptide receptor (family A GPCR)	Protease-activated receptor	Protease-activated receptor		Receptors	G protein-coupled receptors	Proteinase-activated receptors
PD000011	OICR-9429	WD repeat-containing protein 5	WDR5	single protein	binding agent	1	7.62	7.52	1	Other nuclear protein						Other protein targets	WD repeat-containing proteins
PD000013	PFI-1	Bromodomain-containing protein 4	BRD4	single protein	inhibitor	1	6.66	5.7	1	Epigenetic regulator	Reader	Bromodomain				Enzymes	Chromatin modifying enzymes	Enzymatic bromodomain-containing proteins	Bromodomain kinase (BRDK) family
PD000013	PFI-1	CREB-binding protein	CREBBP	single protein	-	1	4.31	-	0	Epigenetic regulator	Writer	Histone acetyltransferase	p300/CBP family			Other protein targets	Bromodomain-containing proteins	Non-enzymatic BRD containing proteins
PD000014	OF-1	Bromodomain and PHD finger-containing protein 3	BRPF3	single protein	binding agent	1	5.62	-	1	Epigenetic regulator	Reader	Bromodomain				Other protein targets	Bromodomain-containing proteins	Non-enzymatic BRD containing proteins
PD000014	OF-1	Bromodomain-containing protein 1	BRD1	single protein		1	6.3	-	1	Epigenetic regulator	Reader	Methyl-lysine/arginine binding protein	PWWP domain			Enzymes	Chromatin modifying enzymes	Enzymatic bromodomain-containing proteins	Bromodomain kinase (BRDK) family
PD000014	OF-1	Peregrin	BRPF1	single protein	binding agent	1	7.0	7.1	1	Epigenetic regulator	Reader	Methyl-lysine/arginine binding protein	PWWP domain			Other protein targets	Bromodomain-containing proteins	Non-enzymatic BRD containing proteins
PD000017	PFI-4	Peregrin	BRPF1	single protein	binding agent	1	7.89	7.3	1	Epigenetic regulator	Reader	Methyl-lysine/arginine binding protein	PWWP domain			Other protein targets	Bromodomain-containing proteins	Non-enzymatic BRD containing proteins
PD000017	PFI-4	Bromodomain-containing protein 1	BRD1	single protein		1	6.11	-	0	Epigenetic regulator	Reader	Methyl-lysine/arginine binding protein	PWWP domain			Enzymes	Chromatin modifying enzymes	Enzymatic bromodomain-containing proteins	Bromodomain kinase (BRDK) family
PD000017	PFI-4	Bromodomain-containing protein 4	BRD4	single protein	-	1	4.98	-	0	Epigenetic regulator	Reader	Bromodomain				Enzymes	Chromatin modifying enzymes	Enzymatic bromodomain-containing proteins	Bromodomain kinase (BRDK) family
PD000017	PFI-4	Transcription initiation factor TFIID subunit 1	TAF1	single protein	-	1	5.02	-	0	Enzyme						Enzymes	Chromatin modifying enzymes	Enzymatic bromodomain-containing proteins	TAF1 family
PD000017	PFI-4	Bromodomain and PHD finger-containing protein 3	BRPF3	single protein	-	1	5.29	-	0	Epigenetic regulator	Reader	Bromodomain				Other protein targets	Bromodomain-containing proteins	Non-enzymatic BRD containing proteins
PD000018	UNC0642	Alpha-1D adrenergic receptor	ADRA1D	single protein	-	1	5.35	-	0	Membrane receptor	Family A G protein-coupled receptor	Small molecule receptor (family A GPCR)	Monoamine receptor	Adrenergic receptor		Receptors	G protein-coupled receptors	Adrenoceptors
PD000018	UNC0642	Histone-lysine N-methyltransferase EHMT2	EHMT2	single protein	inhibitor	1	8.6	6.96	1	Epigenetic regulator	Writer	Protein methyltransferase				Enzymes	Chromatin modifying enzymes	2.1.1.43 Histone methyltransferases (HMTs)
PD000018	UNC0642	Histamine H3 receptor	HRH3	single protein	-	1	7.35	-	0	Membrane receptor	Family A G protein-coupled receptor	Small molecule receptor (family A GPCR)	Monoamine receptor	Histamine receptor		Receptors	G protein-coupled receptors	Histamine receptors
PD000018	UNC0642	Histone-lysine N-methyltransferase EHMT1	EHMT1	single protein	inhibitor	1	8.6	-	1	Epigenetic regulator	Writer	Protein methyltransferase				Enzymes	Chromatin modifying enzymes	2.1.1.43 Histone methyltransferases (HMTs)
PD000019	UNC1999	Histone-lysine N-methyltransferase EZH2	EZH2	single protein	inhibitor	1	8.7	6.91	1	Epigenetic regulator	Writer	Protein methyltransferase				Enzymes	Chromatin modifying enzymes	2.1.1.43 Histone methyltransferases (HMTs)
PD000019	UNC1999	Histone-lysine N-methyltransferase EZH1	EZH1	single protein		1	7.35	-	1	Epigenetic regulator	Writer	Protein methyltransferase				Enzymes	Chromatin modifying enzymes	2.1.1.43 Histone methyltransferases (HMTs)
PD000024	BI-9564	Cytochrome P450 2D6	CYP2D6	single protein	-	1	4.31	-	0	Enzyme	Cytochrome P450	Cytochrome P450 family 2	Cytochrome P450 family 2D	Cytochrome P450 2D6		Enzymes	Cytochrome P450	CYP2 family: drug metabolising subset
PD000024	BI-9564	Bromodomain-containing protein 9	BRD9	single protein	inhibitor	1	7.85	7.85	1	Epigenetic regulator	Reader	Bromodomain				Enzymes	Chromatin modifying enzymes	Enzymatic bromodomain-containing proteins	Bromodomain kinase (BRDK) family
PD000024	BI-9564	Bromodomain-containing protein 7	BRD7	single protein	inhibitor	1	6.62	6.62	1	Epigenetic regulator	Reader	Bromodomain				Enzymes	Chromatin modifying enzymes	Enzymatic bromodomain-containing proteins	Bromodomain kinase (BRDK) family
PD000024	BI-9564	Activin receptor type-1	ACVR1	single protein	-	1	5.29	-	0	Enzyme	Kinase	Protein Kinase	TKL protein kinase group	TKL protein kinase STKR family	TKL protein kinase STKR1	Receptors	Catalytic receptors	Receptor kinases	TKL: Tyrosine kinase-like	Receptor serine/threonine kinase (RSTK) family	Type I receptor serine/threonine kinases
PD000024	BI-9564	Activin receptor type-2B	ACVR2B	single protein	-	1	5.12	-	0	Enzyme	Kinase	Protein Kinase	TKL protein kinase group	TKL protein kinase STKR family	TKL protein kinase STKR Type 2 subfamily	Receptors	Catalytic receptors	Receptor kinases	TKL: Tyrosine kinase-like	Receptor serine/threonine kinase (RSTK) family	Type II receptor serine/threonine kinases
PD000024	BI-9564	TGF-beta receptor type-1	TGFBR1	single protein	-	1	5.29	-	0	Enzyme	Kinase	Protein Kinase	TKL protein kinase group	TKL protein kinase STKR family	TKL protein kinase STKR Type 1 subfamily	Receptors	Catalytic receptors	Receptor kinases	TKL: Tyrosine kinase-like	Receptor serine/threonine kinase (RSTK) family	Type I receptor serine/threonine kinases
PD000024	BI-9564	Chromatin remodeling regulator CECR2	CECR2	single protein	-	1	-	6.9	0	Epigenetic regulator	Reader	Bromodomain				Other protein targets	Bromodomain-containing proteins	Non-enzymatic BRD containing proteins
PD000026	MS023	Histone-arginine methyltransferase CARM1	CARM1	single protein	inhibitor	1	7.64	-	1	Epigenetic regulator	Writer	Protein methyltransferase	Protein arginine methyltransferase			Enzymes	L-Arginine turnover	2.1.1.- Protein arginine N-methyltransferases
PD000026	MS023	Protein arginine N-methyltransferase 8	PRMT8	single protein	inhibitor	1	8.89	-	1	Epigenetic regulator	Writer	Protein methyltransferase	Protein arginine methyltransferase			Enzymes	L-Arginine turnover	2.1.1.- Protein arginine N-methyltransferases
PD000026	MS023	Protein arginine N-methyltransferase 3	PRMT3	single protein	inhibitor	1	7.26	6.0	1	Epigenetic regulator	Writer	Protein methyltransferase	Protein arginine methyltransferase			Enzymes	L-Arginine turnover	2.1.1.- Protein arginine N-methyltransferases
PD000026	MS023	Protein arginine N-methyltransferase 1	PRMT1	single protein	inhibitor	1	7.96	8.05	1	Epigenetic regulator	Writer	Protein methyltransferase	Protein arginine methyltransferase			Enzymes	L-Arginine turnover	2.1.1.- Protein arginine N-methyltransferases
PD000026	MS023	Protein arginine N-methyltransferase 6	PRMT6	single protein	inhibitor	1	8.66	7.25	1	Epigenetic regulator	Writer	Protein methyltransferase	Protein arginine methyltransferase			Enzymes	L-Arginine turnover	2.1.1.- Protein arginine N-methyltransferases
PD000028	NI-57	Bromodomain and PHD finger-containing protein 3	BRPF3	single protein	binding agent	1	6.39	-	1	Epigenetic regulator	Reader	Bromodomain				Other protein targets	Bromodomain-containing proteins	Non-enzymatic BRD containing proteins
PD000028	NI-57	Bromodomain-containing protein 1	BRD1	single protein	binding agent	1	6.97	-	1	Epigenetic regulator	Reader	Methyl-lysine/arginine binding protein	PWWP domain			Enzymes	Chromatin modifying enzymes	Enzymatic bromodomain-containing proteins	Bromodomain kinase (BRDK) family
PD000028	NI-57	Peregrin	BRPF1	single protein	binding agent	1	7.51	7.15	1	Epigenetic regulator	Reader	Methyl-lysine/arginine binding protein	PWWP domain			Other protein targets	Bromodomain-containing proteins	Non-enzymatic BRD containing proteins
PD000028	NI-57	Bromodomain-containing protein 7	BRD7	single protein	-	1	6.85	-	0	Epigenetic regulator	Reader	Bromodomain				Enzymes	Chromatin modifying enzymes	Enzymatic bromodomain-containing proteins	Bromodomain kinase (BRDK) family
PD000028	NI-57	Bromodomain-containing protein 9	BRD9	single protein	-	1	6.0	-	0	Epigenetic regulator	Reader	Bromodomain				Enzymes	Chromatin modifying enzymes	Enzymatic bromodomain-containing proteins	Bromodomain kinase (BRDK) family
PD000028	NI-57	Transcription intermediary factor 1-alpha	TRIM24	single protein	-	1	5.8	-	0	Epigenetic regulator	Reader	Bromodomain				Enzymes	Chromatin modifying enzymes	Enzymatic bromodomain-containing proteins	TIF1 family
PD000028	NI-57	Bromodomain-containing protein 4	BRD4	single protein	-	1	5.43	-	0	Epigenetic regulator	Reader	Bromodomain				Enzymes	Chromatin modifying enzymes	Enzymatic bromodomain-containing proteins	Bromodomain kinase (BRDK) family
PD000030	SGC707	Protein arginine N-methyltransferase 3	PRMT3	single protein	allosteric modulator	1	7.28	6.2	1	Epigenetic regulator	Writer	Protein methyltransferase	Protein arginine methyltransferase			Enzymes	L-Arginine turnover	2.1.1.- Protein arginine N-methyltransferases
PD000031	(+)-JQ1	Bromodomain-containing protein 3	BRD3	single protein		1	7.16	7.9	1	Epigenetic regulator	Reader	Bromodomain				Enzymes	Chromatin modifying enzymes	Enzymatic bromodomain-containing proteins	Bromodomain kinase (BRDK) family
PD000031	(+)-JQ1	Bromodomain-containing protein 4	BRD4	single protein	inhibitor	1	7.3	7.22	1	Epigenetic regulator	Reader	Bromodomain				Enzymes	Chromatin modifying enzymes	Enzymatic bromodomain-containing proteins	Bromodomain kinase (BRDK) family
PD000031	(+)-JQ1	Bromodomain-containing protein 2	BRD2	single protein		1	6.89	7.86	1	Epigenetic regulator	Reader	Bromodomain				Enzymes	Chromatin modifying enzymes	Enzymatic bromodomain-containing proteins	Bromodomain kinase (BRDK) family
PD000031	(+)-JQ1	Bromodomain testis-specific protein	BRDT	single protein	inhibitor	1	7.96	6.8	1	Epigenetic regulator	Reader	Bromodomain				Other protein targets	Bromodomain-containing proteins	Non-enzymatic BRD containing proteins
PD000031	(+)-JQ1	Tyrosine-protein kinase JAK2	JAK2	single protein	-	1	5.0	-	0	Enzyme	Kinase	Protein Kinase	TK protein kinase group	Tyrosine protein kinase JakA family		Receptors	Catalytic receptors	Receptor kinases	TK: Tyrosine kinase	Non-receptor tyrosine kinases (nRTKs)	Janus kinase (JakA) family
PD000031	(+)-JQ1	Histone acetyltransferase p300	EP300	single protein	-	1	4.71	-	0	Epigenetic regulator	Writer	Histone acetyltransferase	p300/CBP family			Other protein targets	Bromodomain-containing proteins	Non-enzymatic BRD containing proteins
PD000031	(+)-JQ1	CREB-binding protein	CREBBP	single protein	-	1	5.02	-	0	Epigenetic regulator	Writer	Histone acetyltransferase	p300/CBP family			Other protein targets	Bromodomain-containing proteins	Non-enzymatic BRD containing proteins
PD000031	(+)-JQ1	Histone deacetylase	HDAC1,HDAC10,HDAC11,HDAC2,HDAC3,HDAC4,HDAC5,HDAC6,HDAC7,HDAC8,HDAC9	protein family	-	1	6.54	-	0	Epigenetic regulator	Eraser	Histone deacetylase	HDAC class I
PD000031	(+)-JQ1	Bromodomain-containing protein 1	BRD1	single protein	-	1	4.35	-	0	Epigenetic regulator	Reader	Methyl-lysine/arginine binding protein	PWWP domain			Enzymes	Chromatin modifying enzymes	Enzymatic bromodomain-containing proteins	Bromodomain kinase (BRDK) family
PD000032	GSK343	Histone-lysine N-methyltransferase SETD7	SETD7	single protein	-	1	4.2	-	0	Epigenetic regulator	Writer	Protein methyltransferase	SET domain			Enzymes	Chromatin modifying enzymes	2.1.1.43 Histone methyltransferases (HMTs)
PD000032	GSK343	Protein arginine N-methyltransferase 3	PRMT3	single protein	-	1	4.13	-	0	Epigenetic regulator	Writer	Protein methyltransferase	Protein arginine methyltransferase			Enzymes	L-Arginine turnover	2.1.1.- Protein arginine N-methyltransferases
PD000032	GSK343	EZH2/SUZ12/EED/RBBP7/RBBP4	EED,EZH2,RBBP4,RBBP7,SUZ12	protein complex	-	1	8.66	-	0	Epigenetic regulator	Writer	Protein methyltransferase
PD000032	GSK343	Histone-lysine N-methyltransferase EZH2	EZH2	single protein	inhibitor	1	8.4	6.15	1	Epigenetic regulator	Writer	Protein methyltransferase				Enzymes	Chromatin modifying enzymes	2.1.1.43 Histone methyltransferases (HMTs)
PD000032	GSK343	Histone-lysine N-methyltransferase EZH1	EZH1	single protein	inhibitor	1	6.62	-	0	Epigenetic regulator	Writer	Protein methyltransferase				Enzymes	Chromatin modifying enzymes	2.1.1.43 Histone methyltransferases (HMTs)
PD000032	GSK343	EZH1/SUZ12/EED/AEBP2/RBBP4 complex	AEBP2,EED,EZH1,RBBP4,SUZ12	protein complex	-	1	6.62	-	0	Epigenetic regulator	Writer	Protein methyltransferase
PD000033	A-366	Histone-lysine N-methyltransferase EHMT2	EHMT2	single protein	inhibitor	1	8.48	7.89	1	Epigenetic regulator	Writer	Protein methyltransferase				Enzymes	Chromatin modifying enzymes	2.1.1.43 Histone methyltransferases (HMTs)
PD000033	A-366	Spindlin-1	SPIN1	single protein	-	1	6.57	6.96	0	Epigenetic regulator	Reader
PD000033	A-366	Histone-lysine N-methyltransferase EHMT1	EHMT1	single protein	inhibitor	1	8.52	7.96	1	Epigenetic regulator	Writer	Protein methyltransferase				Enzymes	Chromatin modifying enzymes	2.1.1.43 Histone methyltransferases (HMTs)
PD000034	A-196	Histone-lysine N-methyltransferase KMT5C	KMT5C	single protein	inhibitor	1	6.84	-	1	Epigenetic regulator	Writer	Protein methyltransferase				Enzymes	Chromatin modifying enzymes	2.1.1.43 Histone methyltransferases (HMTs)
PD000034	A-196	Histone-lysine N-methyltransferase KMT5B	KMT5B	single protein	inhibitor	1	7.6	-	1	Epigenetic regulator	Writer	Protein methyltransferase				Enzymes	Chromatin modifying enzymes	2.1.1.43 Histone methyltransferases (HMTs)
PD000035	MS049	Protein arginine N-methyltransferase 8	PRMT8	single protein	inhibitor	1	5.8	-	0	Epigenetic regulator	Writer	Protein methyltransferase	Protein arginine methyltransferase			Enzymes	L-Arginine turnover	2.1.1.- Protein arginine N-methyltransferases
PD000035	MS049	Histone-arginine methyltransferase CARM1	CARM1	single protein	inhibitor	1	7.24	6.66	1	Epigenetic regulator	Writer	Protein methyltransferase	Protein arginine methyltransferase			Enzymes	L-Arginine turnover	2.1.1.- Protein arginine N-methyltransferases
PD000035	MS049	Protein arginine N-methyltransferase 6	PRMT6	single protein	inhibitor	1	7.22	6.01	1	Epigenetic regulator	Writer	Protein methyltransferase	Protein arginine methyltransferase			Enzymes	L-Arginine turnover	2.1.1.- Protein arginine N-methyltransferases
PD000035	MS049	Sigma non-opioid intracellular receptor 1	SIGMAR1	single protein	-	0	7.19	-	0	Membrane receptor						Other protein targets	Sigma receptors
PD000035	MS049	Histamine H3 receptor	HRH3	single protein	-	1	-	7.06	0	Membrane receptor	Family A G protein-coupled receptor	Small molecule receptor (family A GPCR)	Monoamine receptor	Histamine receptor		Receptors	G protein-coupled receptors	Histamine receptors
PD000036	GSK2801	E3 ubiquitin-protein ligase TRIM33	TRIM33	single protein	-	1	4.29	-	0	Epigenetic regulator	Reader	Bromodomain				Enzymes	Chromatin modifying enzymes	Enzymatic bromodomain-containing proteins	TIF1 family
PD000036	GSK2801	Transcription intermediary factor 1-alpha	TRIM24	single protein	-	1	4.34	-	0	Epigenetic regulator	Reader	Bromodomain				Enzymes	Chromatin modifying enzymes	Enzymatic bromodomain-containing proteins	TIF1 family
PD000036	GSK2801	Bromodomain adjacent to zinc finger domain protein 2A	BAZ2A	single protein	inhibitor	1	6.59	5.45	1	Epigenetic regulator	Reader	Bromodomain				Other protein targets	Bromodomain-containing proteins	Non-enzymatic BRD containing proteins
PD000036	GSK2801	Bromodomain adjacent to zinc finger domain protein 2B	BAZ2B	single protein	binding agent	1	6.87	5.97	1	Epigenetic regulator	Reader	Bromodomain				Other protein targets	Bromodomain-containing proteins	Non-enzymatic BRD containing proteins
PD000036	GSK2801	Bromodomain-containing protein 9	BRD9	single protein	-	1	5.92	-	0	Epigenetic regulator	Reader	Bromodomain				Enzymes	Chromatin modifying enzymes	Enzymatic bromodomain-containing proteins	Bromodomain kinase (BRDK) family
PD000036	GSK2801	Transcription initiation factor TFIID subunit 1-like	TAF1L	single protein	-	1	5.5	-	0	Epigenetic regulator	Reader	Bromodomain				Enzymes	Chromatin modifying enzymes	Enzymatic bromodomain-containing proteins	TAF1 family
PD000037	LLY-507	N-lysine methyltransferase SMYD2	SMYD2	single protein	inhibitor	1	7.82	6.69	1	Epigenetic regulator	Writer	Protein methyltransferase	SET domain			Enzymes	Chromatin modifying enzymes	2.1.1.43 Histone methyltransferases (HMTs)
PD000038	GSK591	Protein arginine N-methyltransferase 5	PRMT5	single protein	inhibitor	1	7.96	8.52	1	Epigenetic regulator	Writer	Protein methyltransferase	Protein arginine methyltransferase			Enzymes	L-Arginine turnover	2.1.1.- Protein arginine N-methyltransferases
PD000038	GSK591	PRMT5/MEP50 complex	PRMT5,WDR77	protein complex	-	1	-	8.4	0	Epigenetic regulator	Reader	Methyl-lysine/arginine binding protein	WDR domain
PD000047	PODOFILOX	Tubulin	TUBA1A	protein family	-	0	6.46	-	0	Structural protein
PD000047	PODOFILOX	Glucocorticoid receptor	NR3C1	single protein	-	1	7.85	-	1	Transcription factor	Nuclear receptor	Nuclear hormone receptor subfamily 3	Nuclear hormone receptor subfamily 3 group C	Nuclear hormone receptor subfamily 3 group C member 1		Receptors	Nuclear hormone receptors	Steroid hormone receptors	3C. 3-Ketosteroid receptors
PD000047	PODOFILOX	Tubulin beta-2B chain	TUBB2B	single protein	-	0	6.34	-	0	Structural protein
PD000047	PODOFILOX	Tubulin	TUBA1A,TUBA1B,TUBA1C,TUBA3C,TUBA3E,TUBA4A,TUBB,TUBB1,TUBB2A,TUBB2B,TUBB3,TUBB4A,TUBB4B,TUBB6,TUBB8	protein complex group	-	1	5.64	6.46	0	Structural protein
PD000047	PODOFILOX	Tubulin	TUBB2B	protein family	-	0	6.08	-	0	Structural protein
PD000047	PODOFILOX	Tubulin beta chain	-	single protein	-	0	6.46	-	0	Structural protein
PD000047	PODOFILOX	Prelamin-A/C	LMNA	single protein	-	1	7.52	-	0	Other nuclear protein
PD000047	PODOFILOX	Nuclear receptor ROR-alpha	RORA	single protein	-	1	7.09	-	0	Transcription factor	Nuclear receptor	Nuclear hormone receptor subfamily 1	Nuclear hormone receptor subfamily 1 group F	Nuclear hormone receptor subfamily 1 group F member 1		Receptors	Nuclear hormone receptors	1F. Retinoic acid-related orphans
PD000047	PODOFILOX	Steroidogenic factor 1	NR5A1	single protein	-	1	7.34	-	0	Transcription factor	Nuclear receptor	Nuclear hormone receptor subfamily 5	Nuclear hormone receptor subfamily 5 group A	Nuclear hormone receptor subfamily 5 group A member 1		Receptors	Nuclear hormone receptors	5A. Fushi tarazu F1-like receptors
PD000047	PODOFILOX	Regulatory protein E2	E2	single protein	-	0	5.3	-	0	Transcription factor
PD000047	PODOFILOX	Nuclear receptor subfamily 0 group B member 1	NR0B1	single protein	-	1	5.67	5.67	0	Transcription factor	Nuclear receptor	Nuclear hormone receptor subfamily 0	Nuclear hormone receptor subfamily 0 group B	Nuclear hormone receptor subfamily 0 group B member 1		Receptors	Nuclear hormone receptors	0B. DAX-like receptors
PD000047	PODOFILOX	Regulatory protein E2	E2	single protein	-	0	4.7	-	0	Transcription factor
PD000047	PODOFILOX	Tubulin alpha-1A chain	TUBA1A	single protein	-	0	6.1	-	0	Structural protein						Other protein targets	Tubulins
PD000047	PODOFILOX	Hypoxia-inducible factor 1-alpha	HIF1A	single protein	-	1	7.8	-	0	Transcription factor
PD000047	PODOFILOX	Regulatory protein E2	E2	single protein	-	0	4.15	-	0	Transcription factor
PD000047	PODOFILOX	Lethal factor	LEF	single protein	-	0	6.1	-	0	Enzyme	Protease	Metallo protease	Metallo protease MAE clan	Metallo protease M34 family
PD000047	PODOFILOX	Cytochrome P450 3A4	CYP3A4	single protein	-	1	5.7	6.22	0	Enzyme	Cytochrome P450	Cytochrome P450 family 3	Cytochrome P450 family 3A	Cytochrome P450 3A4		Enzymes	Cytochrome P450	CYP3 family
PD000047	PODOFILOX	Cytochrome P450 2C9	CYP2C9	single protein	-	1	-	5.4	0	Enzyme	Cytochrome P450	Cytochrome P450 family 2	Cytochrome P450 family 2C	Cytochrome P450 2C9		Enzymes	Cytochrome P450	CYP2 family: drug metabolising subset
PD000047	PODOFILOX	Cytochrome P450 2C19	CYP2C19	single protein	-	1	-	5.3	0	Enzyme	Cytochrome P450	Cytochrome P450 family 2	Cytochrome P450 family 2C	Cytochrome P450 2C19		Enzymes	Cytochrome P450	CYP2 family: drug metabolising subset
PD000047	PODOFILOX	Tubulin alpha-4A chain	TUBA4A	single protein	inhibitor	1	-	-	0	Structural protein						Other protein targets	Tubulins
PD000047	PODOFILOX	Tubulin beta-5 chain	TUBB5	single protein	inhibitor	1	-	-	0	Structural protein						Other protein targets	Tubulins
PD000047	PODOFILOX	DNA topoisomerase 2-alpha	TOP2A	single protein	inhibitor	1	-	-	0	Enzyme	Isomerase					Enzymes	DNA topoisomerases
PD000049	METYROSINE	RecQ-like DNA helicase BLM	BLM	single protein	-	1	5.25	-	0	Enzyme
PD000049	METYROSINE	Inositol monophosphatase 1	IMPA1	single protein	-	0	5.4	-	0	Enzyme	Hydrolase					Enzymes	Inositol phosphate turnover	Inositol monophosphatase
PD000049	METYROSINE	Tyrosine 3-monooxygenase	TH	single protein	inhibitor;binding agent	1	-	-	0	Enzyme	Oxidoreductase					Enzymes	Amino acid hydroxylases
PD000054	PINACIDIL	Sulfonylurea receptor 2, Kir6.2	ABCC9,KCNJ11	protein complex	opener	1	6.5	-	0	Ion channel	Voltage-gated ion channel	Potassium channels	Inwardly rectifying potassium channel
PD000054	PINACIDIL	Aldehyde dehydrogenase 1A1	ALDH1A1	single protein	-	1	4.45	-	0	Enzyme	Oxidoreductase
PD000054	PINACIDIL	Peripheral myelin protein 22	PMP22	single protein	-	1	4.02	-	0	Unclassified protein
PD000054	PINACIDIL	RecQ-like DNA helicase BLM	BLM	single protein	-	1	5.45	-	0	Enzyme
PD000054	PINACIDIL	Beta-lactamase	AMPC	single protein	-	0	6.45	-	0	Enzyme	Hydrolase
PD000054	PINACIDIL	Alpha-galactosidase A	GLA	single protein	-	1	5.5	-	0	Enzyme	Hydrolase
PD000054	PINACIDIL	Prelamin-A/C	LMNA	single protein	-	1	5.9	-	0	Other nuclear protein
PD000054	PINACIDIL	Neuropeptide S receptor	NPSR1	single protein	-	1	5.3	-	0	Membrane receptor	Family A G protein-coupled receptor	Peptide receptor (family A GPCR)	Short peptide receptor (family A GPCR)	Neuropeptide receptor		Receptors	G protein-coupled receptors	Neuropeptide S receptor
PD000054	PINACIDIL	Cytochrome P450 3A4	CYP3A4	single protein	-	1	5.5	-	0	Enzyme	Cytochrome P450	Cytochrome P450 family 3	Cytochrome P450 family 3A	Cytochrome P450 3A4		Enzymes	Cytochrome P450	CYP3 family
PD000054	PINACIDIL	ATP-binding cassette sub-family C member 9	ABCC9	single protein	-	1	-	5.45	0	Transporter	Primary active transporter	ATP-binding cassette	ABCC subfamily			Transporters	ATP-binding cassette transporter family	ABCC subfamily
PD000054	PINACIDIL	ATP-sensitive inward rectifier potassium channel 11	KCNJ11	single protein	agonist	1	-	-	0	Ion channel	Voltage-gated ion channel	Potassium channels	Inwardly rectifying potassium channel			Ion channels	Voltage-gated ion channels	Potassium channels	Inwardly rectifying potassium channels (K<sub>IR</sub>)
PD000054	PINACIDIL	ATP-sensitive inward rectifier potassium channel 8	KCNJ8	single protein	agonist	1	-	-	0	Ion channel	Voltage-gated ion channel	Potassium channels	Inwardly rectifying potassium channel			Ion channels	Voltage-gated ion channels	Potassium channels	Inwardly rectifying potassium channels (K<sub>IR</sub>)
PD000061	GLYBURIDE	CDGSH iron-sulfur domain-containing protein 1	CISD1	single protein	-	1	5.1	-	0	Unclassified protein
PD000061	GLYBURIDE	Potassium channel subfamily K member 2	KCNK2	single protein	-	1	4.19	-	0	Ion channel	Voltage-gated ion channel	Potassium channels	Two-pore domain potassium channel			Ion channels	Voltage-gated ion channels	Potassium channels	Two-pore domain potassium channels (K<sub>2P</sub>)
PD000061	GLYBURIDE	Sulfonylurea receptor 2, Kir6.2	ABCC9,KCNJ11	protein complex	-	1	6.89	6.66	0	Ion channel	Voltage-gated ion channel	Potassium channels	Inwardly rectifying potassium channel
PD000061	GLYBURIDE	Hypoxia-inducible factor 1-alpha	HIF1A	single protein	-	1	5.6	-	0	Transcription factor
PD000061	GLYBURIDE	Peroxisome proliferator-activated receptor gamma	PPARG	single protein	-	1	6.18	-	0	Transcription factor	Nuclear receptor	Nuclear hormone receptor subfamily 1	Nuclear hormone receptor subfamily 1 group C	Nuclear hormone receptor subfamily 1 group C member 3		Receptors	Nuclear hormone receptors	1C. Peroxisome proliferator-activated receptors
PD000061	GLYBURIDE	Bile salt export pump	ABCB11	single protein	inhibitor	1	5.52	5.28	0	Transporter	Primary active transporter	ATP-binding cassette	ABCB subfamily			Transporters	ATP-binding cassette transporter family	ABCB subfamily
PD000061	GLYBURIDE	Sur1-Trpm4; Sulfonylurea receptor 1 - Transient receptor potential melastatin 4	ABCC8,TRPM4	protein complex	-	0	-	-	0
PD000061	GLYBURIDE	Potassium voltage-gated channel subfamily H member 2	KCNH2	single protein	-	1	4.13	4.13	0	Ion channel	Voltage-gated ion channel	Potassium channels	Voltage-gated potassium channel			Ion channels	Voltage-gated ion channels	Potassium channels	Voltage-gated potassium channels (K<sub>v</sub>)
PD000061	GLYBURIDE	ATP-sensitive inward rectifier potassium channel 11	KCNJ11	single protein	inhibitor;antagonist	0	5.7	-	1	Ion channel	Voltage-gated ion channel	Potassium channels	Inwardly rectifying potassium channel			Ion channels	Voltage-gated ion channels	Potassium channels	Inwardly rectifying potassium channels (K<sub>IR</sub>)
PD000061	GLYBURIDE	Peripheral myelin protein 22	PMP22	single protein	-	1	4.07	-	0	Unclassified protein
PD000061	GLYBURIDE	Cytochrome P450 3A4	CYP3A4	single protein	-	1	5.2	-	0	Enzyme	Cytochrome P450	Cytochrome P450 family 3	Cytochrome P450 family 3A	Cytochrome P450 3A4		Enzymes	Cytochrome P450	CYP3 family
PD000061	GLYBURIDE	Cytochrome P450 2C9	CYP2C9	single protein	-	1	5.6	5.79	0	Enzyme	Cytochrome P450	Cytochrome P450 family 2	Cytochrome P450 family 2C	Cytochrome P450 2C9		Enzymes	Cytochrome P450	CYP2 family: drug metabolising subset
PD000061	GLYBURIDE	Prelamin-A/C	LMNA	single protein	-	1	4.95	-	0	Other nuclear protein
PD000061	GLYBURIDE	Putative fructose-1,6-bisphosphate aldolase	ALD	single protein	-	0	4.72	-	0	Enzyme
PD000061	GLYBURIDE	Cytochrome P450 2D6	CYP2D6	single protein	-	1	5.0	-	0	Enzyme	Cytochrome P450	Cytochrome P450 family 2	Cytochrome P450 family 2D	Cytochrome P450 2D6		Enzymes	Cytochrome P450	CYP2 family: drug metabolising subset
PD000061	GLYBURIDE	Nuclear receptor ROR-gamma	RORC	single protein	-	0	4.5	-	0	Transcription factor	Nuclear receptor	Nuclear hormone receptor subfamily 1	Nuclear hormone receptor subfamily 1 group F	Nuclear hormone receptor subfamily 1 group F member 3		Receptors	Nuclear hormone receptors	1F. Retinoic acid-related orphans
PD000061	GLYBURIDE	Cytochrome P450 1A2	CYP1A2	single protein	-	1	4.4	-	0	Enzyme	Cytochrome P450	Cytochrome P450 family 1	Cytochrome P450 family 1A	Cytochrome P450 1A1		Enzymes	Cytochrome P450	CYP1 family
PD000061	GLYBURIDE	Cystic fibrosis transmembrane conductance regulator	CFTR	single protein	blocker;antagonist	1	4.66	4.82	0	Ion channel	Other ion channel	Chloride channel	Cystic fibrosis transmembrane conductance regulator			Ion channels	Other ion channels	Chloride channels	CFTR
PD000061	GLYBURIDE	Microtubule-associated protein tau	MAPT	single protein	-	1	4.4	-	0	Other cytosolic protein
PD000061	GLYBURIDE	Muscarinic acetylcholine receptor M1	CHRM1	single protein	-	0	4.65	-	0	Membrane receptor	Family A G protein-coupled receptor	Small molecule receptor (family A GPCR)	Monoamine receptor	Acetylcholine receptor		Receptors	G protein-coupled receptors	Acetylcholine receptors (muscarinic)
PD000061	GLYBURIDE	Non-structural protein 1	NS1	single protein	-	0	4.75	-	0	Unclassified protein
PD000061	GLYBURIDE	Cytochrome P450 2C19	CYP2C19	single protein	-	1	5.0	-	0	Enzyme	Cytochrome P450	Cytochrome P450 family 2	Cytochrome P450 family 2C	Cytochrome P450 2C19		Enzymes	Cytochrome P450	CYP2 family: drug metabolising subset
PD000061	GLYBURIDE	Aldehyde dehydrogenase 1A1	ALDH1A1	single protein	-	1	4.72	-	0	Enzyme	Oxidoreductase
PD000061	GLYBURIDE	NACHT, LRR and PYD domains-containing protein 3	NLRP3	single protein	-	0	5.0	4.92	0	Unclassified protein						Receptors	Catalytic receptors	Pattern recognition receptors	NOD-like receptor family
PD000061	GLYBURIDE	RecQ-like DNA helicase BLM	BLM	single protein	-	1	4.0	-	0	Enzyme
PD000061	GLYBURIDE	Thyrotropin receptor	TSHR	single protein	-	1	6.9	-	0	Membrane receptor	Family A G protein-coupled receptor	Peptide receptor (family A GPCR)	Glycohormone receptor	Glycohormone receptor		Receptors	G protein-coupled receptors	Glycoprotein hormone receptors
PD000061	GLYBURIDE	Sulfonylurea receptor 1, Kir6.2	ABCC8,KCNJ11	protein complex	blocker	0	-	8.37	1	Ion channel	Voltage-gated ion channel	Potassium channels	Inwardly rectifying potassium channel
PD000061	GLYBURIDE	Solute carrier family 15 member 2	SLC15A2	single protein	-	1	-	5.11	0	Transporter	Electrochemical transporter	SLC superfamily of solute carriers	SLC15 family of peptide transporters			Transporters	SLC superfamily of solute carriers	SLC15 family of peptide transporters
PD000061	GLYBURIDE	ATP-binding cassette sub-family C member 3	ABCC3	single protein	-	1	-	4.48	0	Transporter	Primary active transporter	ATP-binding cassette	ABCC subfamily			Transporters	ATP-binding cassette transporter family	ABCC subfamily
PD000061	GLYBURIDE	Solute carrier organic anion transporter family member 1B1	SLCO1B1	single protein	-	1	-	5.66	0	Transporter	Electrochemical transporter	SLC superfamily of solute carriers	SLC21/SLCO family of organic anion transporting polypeptides			Transporters	SLC superfamily of solute carriers	SLCO family of organic anion transporting polypeptides
PD000061	GLYBURIDE	Solute carrier family 22 member 7	SLC22A7	single protein	-	1	-	4.91	0	Transporter	Electrochemical transporter	SLC superfamily of solute carriers	SLC22 family of organic cation and anion transporters			Transporters	SLC superfamily of solute carriers	SLC22 family of organic cation and anion transporters	Organic anion transporters (OATs)
PD000061	GLYBURIDE	Solute carrier family 15 member 1	SLC15A1	single protein	-	1	-	4.6	0	Transporter	Electrochemical transporter	SLC superfamily of solute carriers	SLC15 family of peptide transporters			Transporters	SLC superfamily of solute carriers	SLC15 family of peptide transporters
PD000061	GLYBURIDE	ATP-binding cassette sub-family C member 4	ABCC4	single protein	-	1	-	4.98	0	Transporter	Primary active transporter	ATP-binding cassette	ABCC subfamily			Transporters	ATP-binding cassette transporter family	ABCC subfamily
PD000061	GLYBURIDE	Solute carrier family 22 member 6	SLC22A6	single protein	-	1	-	5.8	0	Transporter	Electrochemical transporter	SLC superfamily of solute carriers	SLC22 family of organic cation and anion transporters			Transporters	SLC superfamily of solute carriers	SLC22 family of organic cation and anion transporters	Organic anion transporters (OATs)
PD000061	GLYBURIDE	ATP-binding cassette sub-family C member 9	ABCC9	single protein	modulator	1	-	-	0	Transporter	Primary active transporter	ATP-binding cassette	ABCC subfamily			Transporters	ATP-binding cassette transporter family	ABCC subfamily
PD000061	GLYBURIDE	Phospholipid-transporting ATPase ABCA1	ABCA1	single protein	inhibitor	1	-	-	0	Transporter	Primary active transporter	ATP-binding cassette	ABCA subfamily			Transporters	ATP-binding cassette transporter family	ABCA subfamily
PD000061	GLYBURIDE	Mitochondrial ATP-sensitive potassium channel	KCNJ11,KCNJ8	protein complex	inhibitor	1	-	-	0
PD000061	GLYBURIDE	Carnitine O-palmitoyltransferase 1, liver isoform	CPT1A	single protein	inhibitor	1	-	-	0	Enzyme	Transferase
PD000061	GLYBURIDE	Transient receptor potential cation channel subfamily M member 4	TRPM4	single protein	inhibitor	1	-	-	0	Ion channel	Voltage-gated ion channel	Transient receptor potential channel				Ion channels	Voltage-gated ion channels	Transient Receptor Potential channels (TRP)
PD000061	GLYBURIDE	Solute carrier organic anion transporter family member 2B1	SLCO2B1	single protein	inhibitor	1	-	-	0	Transporter	Electrochemical transporter	SLC superfamily of solute carriers	SLC21/SLCO family of organic anion transporting polypeptides			Transporters	SLC superfamily of solute carriers	SLCO family of organic anion transporting polypeptides
PD000061	GLYBURIDE	ATP-sensitive inward rectifier potassium channel 8	KCNJ8	single protein	inhibitor	1	-	-	0	Ion channel	Voltage-gated ion channel	Potassium channels	Inwardly rectifying potassium channel			Ion channels	Voltage-gated ion channels	Potassium channels	Inwardly rectifying potassium channels (K<sub>IR</sub>)
PD000067	DIAZOXIDE	Cytochrome P450 2D6	CYP2D6	single protein	-	1	5.1	-	0	Enzyme	Cytochrome P450	Cytochrome P450 family 2	Cytochrome P450 family 2D	Cytochrome P450 2D6		Enzymes	Cytochrome P450	CYP2 family: drug metabolising subset
PD000067	DIAZOXIDE	Sulfonylurea receptor 1, Kir6.2	ABCC8,KCNJ11	protein complex	-	1	5.06	4.57	0	Ion channel	Voltage-gated ion channel	Potassium channels	Inwardly rectifying potassium channel
PD000067	DIAZOXIDE	Cytochrome P450 3A4	CYP3A4	single protein	-	1	4.8	-	0	Enzyme	Cytochrome P450	Cytochrome P450 family 3	Cytochrome P450 family 3A	Cytochrome P450 3A4		Enzymes	Cytochrome P450	CYP3 family
PD000067	DIAZOXIDE	Prelamin-A/C	LMNA	single protein	-	1	6.8	-	0	Other nuclear protein
PD000067	DIAZOXIDE	Thyrotropin receptor	TSHR	single protein	-	1	4.7	-	0	Membrane receptor	Family A G protein-coupled receptor	Peptide receptor (family A GPCR)	Glycohormone receptor	Glycohormone receptor		Receptors	G protein-coupled receptors	Glycoprotein hormone receptors
PD000067	DIAZOXIDE	Nuclear receptor ROR-gamma	RORC	single protein	-	0	4.9	-	0	Transcription factor	Nuclear receptor	Nuclear hormone receptor subfamily 1	Nuclear hormone receptor subfamily 1 group F	Nuclear hormone receptor subfamily 1 group F member 3		Receptors	Nuclear hormone receptors	1F. Retinoic acid-related orphans
PD000067	DIAZOXIDE	ATP-sensitive inward rectifier potassium channel 11	KCNJ11	single protein	opener;agonist;inducer	0	4.2	-	0	Ion channel	Voltage-gated ion channel	Potassium channels	Inwardly rectifying potassium channel			Ion channels	Voltage-gated ion channels	Potassium channels	Inwardly rectifying potassium channels (K<sub>IR</sub>)
PD000067	DIAZOXIDE	Thyroid hormone receptor beta	THRB	single protein	-	1	5.2	-	0	Transcription factor	Nuclear receptor	Nuclear hormone receptor subfamily 1	Nuclear hormone receptor subfamily 1 group A	Nuclear hormone receptor subfamily 1 group A member 2		Receptors	Nuclear hormone receptors	1A. Thyroid hormone receptors
PD000067	DIAZOXIDE	Cytochrome P450 1A2	CYP1A2	single protein	-	1	5.6	-	0	Enzyme	Cytochrome P450	Cytochrome P450 family 1	Cytochrome P450 family 1A	Cytochrome P450 1A1		Enzymes	Cytochrome P450	CYP1 family
PD000067	DIAZOXIDE	Beta-lactamase	AMPC	single protein	-	0	4.75	-	0	Enzyme	Hydrolase
PD000067	DIAZOXIDE	Carbonic anhydrase 1	CA1	single protein	inhibitor	1	-	-	0	Enzyme	Lyase					Enzymes	Carbonic anhydrases
PD000067	DIAZOXIDE	Carbonic anhydrase 2	CA2	single protein	inhibitor	1	-	-	0	Enzyme	Lyase					Enzymes	Carbonic anhydrases
PD000067	DIAZOXIDE	Sodium/potassium-transporting ATPase subunit alpha-1	ATP1A1	single protein	other	1	-	-	0	Transporter	Primary active transporter	P-type ATPase	Sodium potassium ATPase			Transporters	P-type ATPases	P2C P-type ATPases	Na<sup>+</sup>/K<sup>+</sup>-ATPases
PD000067	DIAZOXIDE	Calcium-activated potassium channel subunit alpha-1	KCNMA1	single protein	other	1	-	-	0	Ion channel	Voltage-gated ion channel	Potassium channels	Calcium-activated potassium channel			Ion channels	Voltage-gated ion channels	Potassium channels	Calcium- and sodium-activated potassium channels (K<sub>Ca</sub>, K<sub>Na</sub>)
PD000067	DIAZOXIDE	ATP-sensitive inward rectifier potassium channel 8	KCNJ8	single protein	agonist	1	-	-	0	Ion channel	Voltage-gated ion channel	Potassium channels	Inwardly rectifying potassium channel			Ion channels	Voltage-gated ion channels	Potassium channels	Inwardly rectifying potassium channels (K<sub>IR</sub>)
PD000106	CARAZOLOL	Beta-2 adrenergic receptor	ADRB2	single protein	antagonist	1	9.9	10.52	0	Membrane receptor	Family A G protein-coupled receptor	Small molecule receptor (family A GPCR)	Monoamine receptor	Adrenergic receptor		Receptors	G protein-coupled receptors	Adrenoceptors
PD000106	CARAZOLOL	Beta-3 adrenergic receptor	ADRB3	single protein	agonist	1	8.7	-	0	Membrane receptor	Family A G protein-coupled receptor	Small molecule receptor (family A GPCR)	Monoamine receptor	Adrenergic receptor		Receptors	G protein-coupled receptors	Adrenoceptors
PD000106	CARAZOLOL	Beta-1 adrenergic receptor	ADRB1	single protein	-	1	-	10.05	0	Membrane receptor	Family A G protein-coupled receptor	Small molecule receptor (family A GPCR)	Monoamine receptor	Adrenergic receptor		Receptors	G protein-coupled receptors	Adrenoceptors
PD000121	TRIPTOLIDE	dCTP pyrophosphatase 1	DCTPP1	single protein	-	1	4.51	-	0	Enzyme	Hydrolase
PD000121	TRIPTOLIDE	Nuclear receptor ROR-gamma	RORC	single protein	-	0	6.45	-	0	Transcription factor	Nuclear receptor	Nuclear hormone receptor subfamily 1	Nuclear hormone receptor subfamily 1 group F	Nuclear hormone receptor subfamily 1 group F member 3		Receptors	Nuclear hormone receptors	1F. Retinoic acid-related orphans
PD000121	TRIPTOLIDE	Prelamin-A/C	LMNA	single protein	-	1	7.05	-	0	Other nuclear protein
PD000121	TRIPTOLIDE	Prostaglandin G/H synthase 2	PTGS2	single protein	-	1	7.4	-	0	Enzyme	Oxidoreductase					Enzymes	Eicosanoid turnover	Cyclooxygenase
PD000121	TRIPTOLIDE	Proteinase-activated receptor 2	F2RL1	single protein	-	1	-	7.74	0	Membrane receptor	Family A G protein-coupled receptor	Peptide receptor (family A GPCR)	Protease-activated receptor	Protease-activated receptor		Receptors	G protein-coupled receptors	Proteinase-activated receptors
PD000128	AVANAFIL	cGMP-specific 3',5'-cyclic phosphodiesterase	PDE5A	single protein	inhibitor	1	7.9	-	0	Enzyme	Phosphodiesterase	Phosphodiesterase 5	Phosphodiesterase 5A			Enzymes	Cyclic nucleotide turnover/signalling	Phosphodiesterases, 3',5'-cyclic nucleotide (PDEs)
PD000129	DAPAGLIFLOZIN	Sodium/glucose cotransporter 2	SLC5A2	single protein	inhibitor;antagonist	1	9.3	8.7	0	Transporter	Electrochemical transporter	SLC superfamily of solute carriers	SLC05 family of sodium-dependent glucose transporters			Transporters	SLC superfamily of solute carriers	SLC5 family of sodium-dependent glucose transporters	Hexose transporter family
PD000129	DAPAGLIFLOZIN	Sodium/glucose cotransporter 1	SLC5A1	single protein	inhibitor	1	6.4	6.05	0	Transporter	Electrochemical transporter	SLC superfamily of solute carriers	SLC05 family of sodium-dependent glucose transporters			Transporters	SLC superfamily of solute carriers	SLC5 family of sodium-dependent glucose transporters	Hexose transporter family
PD000129	DAPAGLIFLOZIN	Sodium/myo-inositol cotransporter 2	SLC5A11	single protein	-	1	-	6.42	0	Transporter	Electrochemical transporter	SLC superfamily of solute carriers	SLC05 family of sodium-dependent glucose transporters			Transporters	SLC superfamily of solute carriers	SLC5 family of sodium-dependent glucose transporters	Sodium <i>myo</i>-inositol cotransporter transporters
PD000129	DAPAGLIFLOZIN	Solute carrier family 5 member 4	SLC5A4	single protein	-	1	-	8.87	0	Transporter	Electrochemical transporter	SLC superfamily of solute carriers	SLC05 family of sodium-dependent glucose transporters			Transporters	SLC superfamily of solute carriers	SLC5 family of sodium-dependent glucose transporters	Hexose transporter family
PD000132	CANAGLIFLOZIN	Sodium/glucose cotransporter 1	SLC5A1	single protein	inhibitor	1	6.2	6.15	0	Transporter	Electrochemical transporter	SLC superfamily of solute carriers	SLC05 family of sodium-dependent glucose transporters			Transporters	SLC superfamily of solute carriers	SLC5 family of sodium-dependent glucose transporters	Hexose transporter family
PD000132	CANAGLIFLOZIN	Sodium/glucose cotransporter 2	SLC5A2	single protein	inhibitor	1	8.4	8.41	0	Transporter	Electrochemical transporter	SLC superfamily of solute carriers	SLC05 family of sodium-dependent glucose transporters			Transporters	SLC superfamily of solute carriers	SLC5 family of sodium-dependent glucose transporters	Hexose transporter family
PD000132	CANAGLIFLOZIN	Protease	PROTEASE	single protein	-	0	6.2	-	0	Enzyme	Protease	Cysteine protease	Cysteine protease PAC clan	Cysteine protease C3A subfamily
PD000154	MEGLUTOL	3-hydroxy-3-methylglutaryl-coenzyme A reductase	HMGCR	single protein	-	1	6.52	-	0	Enzyme	Oxidoreductase					Enzymes	Lanosterol biosynthesis pathway
PD000163	HYMECROMONE	Alpha-galactosidase A	GLA	single protein	-	1	4.55	-	0	Enzyme	Hydrolase
PD000163	HYMECROMONE	Genome polyprotein	-	single protein	-	0	4.47	-	0	Enzyme
PD000163	HYMECROMONE	Caspase-7	CASP7	single protein	-	1	4.9	-	0	Enzyme	Protease	Cysteine protease	Cysteine protease CD clan	Cysteine protease C14 family		Enzymes	Peptidases and proteinases	CD: Cysteine (C) Peptidases	C14: Caspase
PD000163	HYMECROMONE	Carbonic anhydrase 12	CA12	single protein	-	1	5.09	-	0	Enzyme	Lyase					Enzymes	Carbonic anhydrases
PD000163	HYMECROMONE	Carbonic anhydrase 9	CA9	single protein	-	1	6.25	-	0	Enzyme	Lyase					Enzymes	Carbonic anhydrases
PD000163	HYMECROMONE	Prelamin-A/C	LMNA	single protein	-	1	8.35	-	0	Other nuclear protein
PD000163	HYMECROMONE	Amine oxidase [flavin-containing] B	MAOB	single protein	-	1	4.09	-	0	Enzyme	Oxidoreductase					Enzymes	Catecholamine turnover
PD000163	HYMECROMONE	3-hydroxyacyl-CoA dehydrogenase type-2	HSD17B10	single protein	-	1	5.3	-	0	Enzyme	Oxidoreductase
PD000163	HYMECROMONE	Aldehyde dehydrogenase 1A1	ALDH1A1	single protein	-	1	4.8	-	0	Enzyme	Oxidoreductase
PD000163	HYMECROMONE	Aldo-keto reductase family 1 member B1	AKR1B1	single protein	-	1	4.61	-	0	Enzyme	Oxidoreductase					Enzymes	1.-.-.- Oxidoreductases
PD000163	HYMECROMONE	dTDP-4-dehydrorhamnose 3,5-epimerase	RMLC	single protein	-	0	6.0	-	0	Enzyme	Isomerase
PD000163	HYMECROMONE	Cytochrome P450 1A2	CYP1A2	single protein	-	1	5.4	-	0	Enzyme	Cytochrome P450	Cytochrome P450 family 1	Cytochrome P450 family 1A	Cytochrome P450 1A1		Enzymes	Cytochrome P450	CYP1 family
PD000163	HYMECROMONE	Carbonic anhydrase 1	CA1	single protein	-	1	5.32	-	0	Enzyme	Lyase					Enzymes	Carbonic anhydrases
PD000163	HYMECROMONE	Induced myeloid leukemia cell differentiation protein Mcl-1 homolog	MCL1	single protein	-	1	4.66	-	0	Other cytosolic protein						Other protein targets	B-cell lymphoma 2 (Bcl-2) protein family
PD000163	HYMECROMONE	15-hydroxyprostaglandin dehydrogenase [NAD(+)]	HPGD	single protein	-	1	4.9	-	0	Enzyme						Enzymes	Eicosanoid turnover	Prostaglandin synthases
PD000163	HYMECROMONE	Lysine-specific demethylase 4E	KDM4E	single protein	-	1	4.7	-	0	Epigenetic regulator	Eraser	Lysine demethylase	Jumonji domain-containing			Enzymes	Chromatin modifying enzymes	1.14.11.- Histone demethylases
PD000163	HYMECROMONE	Caspase-1	CASP1	single protein	-	1	4.9	-	0	Enzyme	Protease	Cysteine protease	Cysteine protease CD clan	Cysteine protease C14 family		Enzymes	Peptidases and proteinases	CD: Cysteine (C) Peptidases	C14: Caspase
PD000163	HYMECROMONE	Lysosomal alpha-glucosidase	GAA	single protein	-	1	4.6	-	0	Enzyme	Hydrolase					Enzymes	3.2.1.- Glycosidases
PD000163	HYMECROMONE	UDP-glucuronosyltransferase 1A1	UGT1A1	single protein	-	1	-	4.0	0	Enzyme	Transferase					Enzymes	UDP glucuronosyltransferases (UGT)
PD000163	HYMECROMONE	17-beta-hydroxysteroid dehydrogenase type 3	HSD17B3	single protein	-	1	-	6.0	0	Enzyme	Oxidoreductase
PD000164	NITROXOLINE	Microtubule-associated protein tau	MAPT	single protein	-	1	5.05	-	0	Other cytosolic protein
PD000164	NITROXOLINE	Aldehyde dehydrogenase 1A1	ALDH1A1	single protein	-	1	4.4	-	0	Enzyme	Oxidoreductase
PD000164	NITROXOLINE	Putative fructose-1,6-bisphosphate aldolase	ALD	single protein	-	0	4.7	-	0	Enzyme
PD000164	NITROXOLINE	Heat shock protein HSP 90-alpha	HSP90AA1	single protein	-	1	6.0	-	0	Other cytosolic protein						Other protein targets	Heat shock proteins
PD000164	NITROXOLINE	Methionine aminopeptidase 2	METAP2	single protein	inhibitor	1	7.26	7.26	0	Enzyme	Protease	Metallo protease	Metallo protease MG clan	Metallo protease M24A subfamily		Enzymes	Peptidases and proteinases	MG: Metallo (M) Peptidases	M24: Methionyl aminopeptidase
PD000164	NITROXOLINE	Catechol O-methyltransferase	COMT	single protein	-	0	4.7	-	0	Enzyme	Transferase					Enzymes	Catecholamine turnover
PD000164	NITROXOLINE	Prostaglandin G/H synthase 2	PTGS2	single protein	-	1	6.0	-	0	Enzyme	Oxidoreductase					Enzymes	Eicosanoid turnover	Cyclooxygenase
PD000164	NITROXOLINE	Cystathionine gamma-lyase	CTH	single protein	-	1	5.1	-	0	Enzyme	Lyase					Enzymes	Hydrogen sulphide synthesis
PD000164	NITROXOLINE	Lysine-specific demethylase 4E	KDM4E	single protein	-	1	5.55	-	0	Epigenetic regulator	Eraser	Lysine demethylase	Jumonji domain-containing			Enzymes	Chromatin modifying enzymes	1.14.11.- Histone demethylases
PD000164	NITROXOLINE	Huntingtin	HTT	single protein	-	1	5.05	-	0	Unclassified protein
PD000164	NITROXOLINE	Nuclear receptor ROR-gamma	RORC	single protein	-	0	6.3	-	0	Transcription factor	Nuclear receptor	Nuclear hormone receptor subfamily 1	Nuclear hormone receptor subfamily 1 group F	Nuclear hormone receptor subfamily 1 group F member 3		Receptors	Nuclear hormone receptors	1F. Retinoic acid-related orphans
PD000164	NITROXOLINE	Vacuolar aminopeptidase 1	APE1	single protein	-	0	6.17	-	0	Enzyme	Protease	Metallo protease	Metallo protease MH clan	Metallo protease M18 family
PD000164	NITROXOLINE	Cathepsin B	CTSB	single protein	-	1	4.4	-	0	Enzyme	Protease	Cysteine protease	Cysteine protease CA clan	Cysteine protease C1A family		Enzymes	Peptidases and proteinases	CA: Cysteine (C) Peptidases	C1: Papain
PD000164	NITROXOLINE	Replicative DNA helicase	DNAB	single protein	-	0	5.09	-	0	Enzyme
PD000164	NITROXOLINE	Caspase-6	CASP6	single protein	-	1	4.83	-	0	Enzyme	Protease	Cysteine protease	Cysteine protease CD clan	Cysteine protease C14 family		Enzymes	Peptidases and proteinases	CD: Cysteine (C) Peptidases	C14: Caspase
PD000164	NITROXOLINE	Prelamin-A/C	LMNA	single protein	-	1	6.05	-	0	Other nuclear protein
PD000164	NITROXOLINE	Heat shock protein 90, putative	-	single protein	-	0	5.78	-	0	Unclassified protein
PD000164	NITROXOLINE	Polyunsaturated fatty acid lipoxygenase ALOX12	ALOX12	single protein	-	1	4.5	-	0	Enzyme						Enzymes	Eicosanoid turnover	Lipoxygenases
PD000164	NITROXOLINE	Thioredoxin glutathione reductase	TGR	single protein	-	0	5.4	-	0	Enzyme
PD000164	NITROXOLINE	Protein RecA	RECA	single protein	-	0	4.84	-	0	Enzyme
PD000164	NITROXOLINE	Bromodomain-containing protein 4	BRD4	single protein	-	1	6.01	6.01	0	Epigenetic regulator	Reader	Bromodomain				Enzymes	Chromatin modifying enzymes	Enzymatic bromodomain-containing proteins	Bromodomain kinase (BRDK) family
PD000164	NITROXOLINE	ATP-dependent molecular chaperone HSP82	-	single protein	-	1	-	6.17	0	Other cytosolic protein
PD000166	PHENOTHIAZINE	Lysosomal alpha-glucosidase	GAA	single protein	-	1	4.75	-	0	Enzyme	Hydrolase					Enzymes	3.2.1.- Glycosidases
PD000166	PHENOTHIAZINE	Cholinesterase	BCHE	single protein	-	1	5.24	-	0	Enzyme	Hydrolase					Enzymes	Acetylcholine turnover
PD000166	PHENOTHIAZINE	Cytochrome P450 3A4	CYP3A4	single protein	-	1	4.5	-	0	Enzyme	Cytochrome P450	Cytochrome P450 family 3	Cytochrome P450 family 3A	Cytochrome P450 3A4		Enzymes	Cytochrome P450	CYP3 family
PD000166	PHENOTHIAZINE	Nuclear receptor ROR-gamma	RORC	single protein	-	0	4.9	-	0	Transcription factor	Nuclear receptor	Nuclear hormone receptor subfamily 1	Nuclear hormone receptor subfamily 1 group F	Nuclear hormone receptor subfamily 1 group F member 3		Receptors	Nuclear hormone receptors	1F. Retinoic acid-related orphans
PD000166	PHENOTHIAZINE	Polyunsaturated fatty acid lipoxygenase ALOX15	ALOX15	single protein	-	1	5.2	-	0	Enzyme	Oxidoreductase					Enzymes	Eicosanoid turnover	Lipoxygenases
PD000166	PHENOTHIAZINE	Microtubule-associated protein tau	MAPT	single protein	-	1	4.78	-	0	Other cytosolic protein
PD000166	PHENOTHIAZINE	Cannabinoid receptor 1	CNR1	single protein	-	1	4.66	-	0	Membrane receptor	Family A G protein-coupled receptor	Small molecule receptor (family A GPCR)	Lipid-like ligand receptor (family A GPCR)	Cannabinoid receptor		Receptors	G protein-coupled receptors	Cannabinoid receptors
PD000166	PHENOTHIAZINE	Menin/Histone-lysine N-methyltransferase MLL	KMT2A,MEN1	protein-protein interaction	-	1	4.6	-	0	Epigenetic regulator	Reader	Bromodomain
PD000166	PHENOTHIAZINE	NADPH oxidase 1	NOX1	single protein	-	1	6.44	6.44	0	Enzyme	Isomerase					Enzymes	NADPH oxidases
PD000166	PHENOTHIAZINE	Polyunsaturated fatty acid lipoxygenase ALOX12	ALOX12	single protein	-	1	4.65	-	0	Enzyme						Enzymes	Eicosanoid turnover	Lipoxygenases
PD000166	PHENOTHIAZINE	DNA polymerase beta	POLB	single protein	-	1	4.05	-	0	Enzyme
PD000166	PHENOTHIAZINE	Alpha-synuclein	SNCA	single protein	-	1	4.59	4.58	0	Unclassified protein
PD000166	PHENOTHIAZINE	Lethal factor	LEF	single protein	-	0	4.8	-	0	Enzyme	Protease	Metallo protease	Metallo protease MAE clan	Metallo protease M34 family
PD000166	PHENOTHIAZINE	Acetylcholinesterase	ACHE	single protein	-	1	5.14	-	0	Enzyme	Hydrolase					Enzymes	Acetylcholine turnover
PD000166	PHENOTHIAZINE	5-hydroxytryptamine receptor 2C	HTR2C	single protein	-	1	-	5.79	0	Membrane receptor	Family A G protein-coupled receptor	Small molecule receptor (family A GPCR)	Monoamine receptor	Serotonin receptor		Receptors	G protein-coupled receptors	5-Hydroxytryptamine receptors
PD000166	PHENOTHIAZINE	Polyunsaturated fatty acid 5-lipoxygenase	ALOX5	single protein	-	1	-	5.85	0	Enzyme	Oxidoreductase					Enzymes	Eicosanoid turnover	Lipoxygenases
PD000166	PHENOTHIAZINE	Prostaglandin G/H synthase 2	PTGS2	single protein	-	1	-	6.27	0	Enzyme	Oxidoreductase					Enzymes	Eicosanoid turnover	Cyclooxygenase
PD000166	PHENOTHIAZINE	Cytochrome P450 1A2	CYP1A2	single protein	-	1	-	7.8	1	Enzyme	Cytochrome P450	Cytochrome P450 family 1	Cytochrome P450 family 1A	Cytochrome P450 1A1		Enzymes	Cytochrome P450	CYP1 family
PD000166	PHENOTHIAZINE	Sodium-dependent noradrenaline transporter	SLC6A2	single protein	-	1	-	6.34	0	Transporter	Electrochemical transporter	SLC superfamily of solute carriers	SLC06 neurotransmitter transporter family			Transporters	SLC superfamily of solute carriers	SLC6 neurotransmitter transporter family	Monoamine transporter subfamily
PD000166	PHENOTHIAZINE	Prostaglandin G/H synthase 1	PTGS1	single protein	-	1	-	6.71	0	Enzyme	Oxidoreductase					Enzymes	Eicosanoid turnover	Cyclooxygenase
PD000166	PHENOTHIAZINE	Cyclooxygenase	PTGS1,PTGS2	protein family	-	1	-	6.03	0	Enzyme	Oxidoreductase
PD000166	PHENOTHIAZINE	Adenosine receptor A3	ADORA3	single protein	-	1	-	4.72	0	Membrane receptor	Family A G protein-coupled receptor	Small molecule receptor (family A GPCR)	Nucleotide-like receptor (family A GPCR)	Adenosine receptor		Receptors	G protein-coupled receptors	Adenosine receptors
PD000166	PHENOTHIAZINE	Sodium-dependent dopamine transporter	SLC6A3	single protein	-	1	-	4.78	0	Transporter	Electrochemical transporter	SLC superfamily of solute carriers	SLC06 neurotransmitter transporter family			Transporters	SLC superfamily of solute carriers	SLC6 neurotransmitter transporter family	Monoamine transporter subfamily
PD000166	PHENOTHIAZINE	Amine oxidase [flavin-containing] A	MAOA	single protein	-	1	-	6.23	0	Enzyme	Oxidoreductase					Enzymes	Catecholamine turnover
