## Supplementary material for "Morphological Profiling Dataset of EU-OPENSCREEN Bioactive Compounds Over Multiple Imaging Sites and Cell Lines": Suppl_Table_5.xlsx (part 2 of 3)

### Sheet: TARGETS (continued)
pdid	name	target_name	gene_name	target_type	moa	human	activity_biochemical	activity_cell	probe	GTOPDB [LEVEL 1]	GTOPDB [LEVEL 2]	GTOPDB [LEVEL 3]	GTOPDB [LEVEL 4]	GTOPDB [LEVEL 5]	GTOPDB [LEVEL 6]	ChEMBL [LEVEL 1]	ChEMBL [LEVEL 2]	ChEMBL [LEVEL 3]	ChEMBL [LEVEL 4]	ChEMBL [LEVEL 5]	ChEMBL [LEVEL 6]
PD000178	FOMEPIZOLE	Guanylyl cyclase, &alpha;<sub>1</sub>&beta;<sub>1</sub>		protein complex	-	0	7.37	-	0	Membrane receptor	Family A G protein-coupled receptor	Small molecule receptor (family A GPCR)	Monoamine-derivative receptor (family A GPCR)	Melatonin receptor		Receptors	Catalytic receptors	Receptor guanylyl cyclase (RGC) family	Nitric oxide (NO)-sensitive (soluble) guanylyl cyclase
PD000178	FOMEPIZOLE	Alcohol dehydrogenase S chain	-	single protein	-	0	7.37	-	0
PD000178	FOMEPIZOLE	DNA-(apurinic or apyrimidinic site) endonuclease	APEX1	single protein	-	1	4.35	-	0	Enzyme
PD000178	FOMEPIZOLE	Peripheral myelin protein 22	PMP22	single protein	-	1	4.42	-	0	Unclassified protein
PD000178	FOMEPIZOLE	Prelamin-A/C	LMNA	single protein	-	1	4.85	-	0	Other nuclear protein
PD000178	FOMEPIZOLE	Alcohol dehydrogenase class I	ADH1A,ADH1B,ADH1C	protein complex group	inhibitor	1	-	-	0	Enzyme	Oxidoreductase
PD000178	FOMEPIZOLE	Alcohol dehydrogenase 1A	ADH1A	single protein	inhibitor	1	-	-	0	Enzyme	Oxidoreductase
PD000178	FOMEPIZOLE	All-trans-retinol dehydrogenase [NAD(+)] ADH1B	ADH1B	single protein	inhibitor	1	-	-	0	Enzyme	Oxidoreductase
PD000178	FOMEPIZOLE	Alcohol dehydrogenase 1C	ADH1C	single protein	inhibitor	1	-	-	0	Enzyme	Oxidoreductase
PD000178	FOMEPIZOLE	Catalase	CAT	single protein	inhibitor	1	-	-	0	Enzyme	Oxidoreductase					Enzymes	1.-.-.- Oxidoreductases
PD000181	PALMIDROL	Muscarinic acetylcholine receptor M1	CHRM1	single protein	-	0	7.05	-	0	Membrane receptor	Family A G protein-coupled receptor	Small molecule receptor (family A GPCR)	Monoamine receptor	Acetylcholine receptor		Receptors	G protein-coupled receptors	Acetylcholine receptors (muscarinic)
PD000181	PALMIDROL	Nuclear factor NF-kappa-B p105 subunit	NFKB1	single protein	-	1	5.45	-	0	Other cytosolic protein
PD000181	PALMIDROL	Lethal factor	LEF	single protein	-	0	4.5	-	0	Enzyme	Protease	Metallo protease	Metallo protease MAE clan	Metallo protease M34 family
PD000181	PALMIDROL	G-protein coupled receptor 55	GPR55	single protein	agonist	1	8.4	-	0	Membrane receptor	Family A G protein-coupled receptor	Small molecule receptor (family A GPCR)	Lipid-like ligand receptor (family A GPCR)	Lysophosphatidylinositol receptor		Receptors	G protein-coupled receptors	GPR18, GPR55 and GPR119
PD000181	PALMIDROL	Cytochrome P450 1A2	CYP1A2	single protein	-	1	4.8	-	0	Enzyme	Cytochrome P450	Cytochrome P450 family 1	Cytochrome P450 family 1A	Cytochrome P450 1A1		Enzymes	Cytochrome P450	CYP1 family
PD000181	PALMIDROL	Fatty-acid amide hydrolase 1	FAAH	single protein	-	0	5.3	-	0	Enzyme	Hydrolase					Enzymes	Endocannabinoid turnover	<i>N</i>-Acylethanolamine turnover
PD000181	PALMIDROL	Beta-lactamase	AMPC	single protein	-	0	5.05	-	0	Enzyme	Hydrolase
PD000181	PALMIDROL	Glucose-dependent insulinotropic receptor	GPR119	single protein	agonist	1	-	-	0	Membrane receptor	Family A G protein-coupled receptor	Small molecule receptor (family A GPCR)	Lipid-like ligand receptor (family A GPCR)			Receptors	G protein-coupled receptors	GPR18, GPR55 and GPR119
PD000195	ALLYL ISOTHIOCYANATE	Thyrotropin receptor	TSHR	single protein	-	1	4.4	-	0	Membrane receptor	Family A G protein-coupled receptor	Peptide receptor (family A GPCR)	Glycohormone receptor	Glycohormone receptor		Receptors	G protein-coupled receptors	Glycoprotein hormone receptors
PD000195	ALLYL ISOTHIOCYANATE	Cytochrome P450 3A4	CYP3A4	single protein	-	1	4.4	-	0	Enzyme	Cytochrome P450	Cytochrome P450 family 3	Cytochrome P450 family 3A	Cytochrome P450 3A4		Enzymes	Cytochrome P450	CYP3 family
PD000195	ALLYL ISOTHIOCYANATE	Transient receptor potential cation channel subfamily A member 1	TRPA1	single protein	activator	1	5.09	5.4	0	Ion channel	Voltage-gated ion channel	Transient receptor potential channel				Ion channels	Voltage-gated ion channels	Transient Receptor Potential channels (TRP)
PD000195	ALLYL ISOTHIOCYANATE	Transient receptor potential cation channel subfamily V member 1	TRPV1	single protein	-	1	7.8	-	0	Ion channel	Voltage-gated ion channel	Transient receptor potential channel				Ion channels	Voltage-gated ion channels	Transient Receptor Potential channels (TRP)
PD000195	ALLYL ISOTHIOCYANATE	Macrophage migration inhibitory factor	MIF	single protein		1	5.96	6.6	0	Enzyme	Isomerase
PD000197	PENTAGASTRIN	Cholecystokinin receptor type A	CCKAR	single protein	-	0	6.22	-	0	Membrane receptor	Family A G protein-coupled receptor	Peptide receptor (family A GPCR)	Short peptide receptor (family A GPCR)	Cholecystokinin receptor		Receptors	G protein-coupled receptors	Cholecystokinin receptors
PD000197	PENTAGASTRIN	Gastrin/cholecystokinin type B receptor	CCKBR	single protein	agonist	1	7.47	9.0	0	Membrane receptor	Family A G protein-coupled receptor	Peptide receptor (family A GPCR)	Short peptide receptor (family A GPCR)	Cholecystokinin receptor		Receptors	G protein-coupled receptors	Cholecystokinin receptors
PD000200	SULFADOXINE	Hydroxymethyldihydropterin pyrophosphokinase-dihydropteroate synthase	-	single protein		0	7.14	-	0							Other protein targets	Anti-infective targets	Antimalarial targets	Folate biosynthesis enzymes
PD000200	SULFADOXINE	7,8-dihydro-6-hydroxymethylpterin pyrophosphokinase-dihydropteroate synthase	PPPK-DHPS	single protein	inhibitor	1	-	-	0	Enzyme	Transferase
PD000200	SULFADOXINE	Bifunctional dihydrofolate reductase-thymidylate synthase	-	single protein	inhibitor	1	-	-	0	Enzyme	Oxidoreductase
PD000202	PENTETIC ACID	Putative fructose-1,6-bisphosphate aldolase	ALD	single protein	-	0	4.78	-	0	Enzyme
PD000202	PENTETIC ACID	Cytochrome P450 2C19	CYP2C19	single protein	-	1	8.6	-	0	Enzyme	Cytochrome P450	Cytochrome P450 family 2	Cytochrome P450 family 2C	Cytochrome P450 2C19		Enzymes	Cytochrome P450	CYP2 family: drug metabolising subset
PD000202	PENTETIC ACID	Prelamin-A/C	LMNA	single protein	-	1	5.78	-	0	Other nuclear protein
PD000202	PENTETIC ACID	Thyrotropin receptor	TSHR	single protein	-	1	4.6	-	0	Membrane receptor	Family A G protein-coupled receptor	Peptide receptor (family A GPCR)	Glycohormone receptor	Glycohormone receptor		Receptors	G protein-coupled receptors	Glycoprotein hormone receptors
PD000202	PENTETIC ACID	Endonuclease 4	NFO	single protein	-	0	6.15	-	0	Enzyme	Hydrolase
PD000202	PENTETIC ACID	Peripheral myelin protein 22	PMP22	single protein	-	1	4.02	-	0	Unclassified protein
PD000202	PENTETIC ACID	RecQ-like DNA helicase BLM	BLM	single protein	-	1	6.35	-	0	Enzyme
PD000202	PENTETIC ACID	Lysine-specific demethylase 4E	KDM4E	single protein	-	1	5.2	-	0	Epigenetic regulator	Eraser	Lysine demethylase	Jumonji domain-containing			Enzymes	Chromatin modifying enzymes	1.14.11.- Histone demethylases
PD000215	TIRATRICOL	Thyroid hormone receptor beta	THRB	single protein	agonist	1	10.7	-	0	Transcription factor	Nuclear receptor	Nuclear hormone receptor subfamily 1	Nuclear hormone receptor subfamily 1 group A	Nuclear hormone receptor subfamily 1 group A member 2		Receptors	Nuclear hormone receptors	1A. Thyroid hormone receptors
PD000215	TIRATRICOL	Peroxisome proliferator-activated receptor gamma	PPARG	single protein	-	1	6.7	6.43	0	Transcription factor	Nuclear receptor	Nuclear hormone receptor subfamily 1	Nuclear hormone receptor subfamily 1 group C	Nuclear hormone receptor subfamily 1 group C member 3		Receptors	Nuclear hormone receptors	1C. Peroxisome proliferator-activated receptors
PD000215	TIRATRICOL	Thyroid hormone receptor alpha	THRA	single protein	agonist	1	9.85	-	0	Transcription factor	Nuclear receptor	Nuclear hormone receptor subfamily 1	Nuclear hormone receptor subfamily 1 group A	Nuclear hormone receptor subfamily 1 group A member 1		Receptors	Nuclear hormone receptors	1A. Thyroid hormone receptors
PD000215	TIRATRICOL	Retinoic acid receptor RXR-alpha	RXRA	single protein	-	1	5.88	4.92	0	Transcription factor	Nuclear receptor	Nuclear hormone receptor subfamily 2	Nuclear hormone receptor subfamily 2 group B	Nuclear hormone receptor subfamily 2 group B member 1		Receptors	Nuclear hormone receptors	2B. Retinoid X receptors
PD000215	TIRATRICOL	Cytochrome P450 2C9	CYP2C9	single protein	-	1	5.3	-	0	Enzyme	Cytochrome P450	Cytochrome P450 family 2	Cytochrome P450 family 2C	Cytochrome P450 2C9		Enzymes	Cytochrome P450	CYP2 family: drug metabolising subset
PD000215	TIRATRICOL	3-hydroxyacyl-CoA dehydrogenase type-2	HSD17B10	single protein	-	1	4.95	-	0	Enzyme	Oxidoreductase
PD000215	TIRATRICOL	Hypoxia-inducible factor 1-alpha	HIF1A	single protein	-	1	5.2	-	0	Transcription factor
PD000215	TIRATRICOL	Prelamin-A/C	LMNA	single protein	-	1	4.8	-	0	Other nuclear protein
PD000215	TIRATRICOL	15-hydroxyprostaglandin dehydrogenase [NAD(+)]	HPGD	single protein	-	1	4.8	-	0	Enzyme						Enzymes	Eicosanoid turnover	Prostaglandin synthases
PD000215	TIRATRICOL	Proliferating cell nuclear antigen	PCNA	single protein	-	1	4.6	-	0	Other nuclear protein
PD000215	TIRATRICOL	Survival motor neuron protein	SMN1	single protein	-	1	4.7	-	0	Epigenetic regulator	Reader	Methyl-lysine/arginine binding protein	Tudor domain
PD000215	TIRATRICOL	DNA polymerase beta	POLB	single protein	-	1	4.1	-	0	Enzyme
PD000215	TIRATRICOL	Cytochrome P450 1A2	CYP1A2	single protein	-	1	4.9	-	0	Enzyme	Cytochrome P450	Cytochrome P450 family 1	Cytochrome P450 family 1A	Cytochrome P450 1A1		Enzymes	Cytochrome P450	CYP1 family
PD000215	TIRATRICOL	Solute carrier organic anion transporter family member 1C1	SLCO1C1	single protein	-	1	-	5.67	0	Transporter	Electrochemical transporter	SLC superfamily of solute carriers	SLC21/SLCO family of organic anion transporting polypeptides			Transporters	SLC superfamily of solute carriers	SLCO family of organic anion transporting polypeptides
PD000215	TIRATRICOL	Hepatic sodium/bile acid cotransporter	SLC10A1	single protein	-	1	-	5.16	0	Transporter	Electrochemical transporter	SLC superfamily of solute carriers	SLC10 family of sodium-bile acid co-transporters			Transporters	SLC superfamily of solute carriers	SLC10 family of sodium-bile acid co-transporters
PD000215	TIRATRICOL	Androgen receptor	AR	single protein	-	1	-	4.46	0	Transcription factor	Nuclear receptor	Nuclear hormone receptor subfamily 3	Nuclear hormone receptor subfamily 3 group C	Nuclear hormone receptor subfamily 3 group C member 4		Receptors	Nuclear hormone receptors	Steroid hormone receptors	3C. 3-Ketosteroid receptors
PD000218	RISPERIDONE	Potassium voltage-gated channel subfamily H member 2	KCNH2	single protein	-	1	6.58	6.24	0	Ion channel	Voltage-gated ion channel	Potassium channels	Voltage-gated potassium channel			Ion channels	Voltage-gated ion channels	Potassium channels	Voltage-gated potassium channels (K<sub>v</sub>)
PD000218	RISPERIDONE	Sodium-dependent dopamine transporter	SLC6A3	single protein	-	0	6.0	-	0	Transporter	Electrochemical transporter	SLC superfamily of solute carriers	SLC06 neurotransmitter transporter family			Transporters	SLC superfamily of solute carriers	SLC6 neurotransmitter transporter family	Monoamine transporter subfamily
PD000218	RISPERIDONE	Histone H1.0	H1-0	single protein	-	1	7.85	-	0	Other nuclear protein
PD000218	RISPERIDONE	Cysteinyl leukotriene receptor 1	CYSLTR1	single protein	-	0	6.0	-	0	Membrane receptor	Family A G protein-coupled receptor	Small molecule receptor (family A GPCR)	Lipid-like ligand receptor (family A GPCR)	Leukotriene receptor		Receptors	G protein-coupled receptors	Leukotriene receptors
PD000218	RISPERIDONE	D(3) dopamine receptor	DRD3	single protein	antagonist	1	7.0	8.0	0	Membrane receptor	Family A G protein-coupled receptor	Small molecule receptor (family A GPCR)	Monoamine receptor	Dopamine receptor		Receptors	G protein-coupled receptors	Dopamine receptors
PD000218	RISPERIDONE	5-hydroxytryptamine receptor 1B	HTR1B	single protein	antagonist	1	6.95	-	0	Membrane receptor	Family A G protein-coupled receptor	Small molecule receptor (family A GPCR)	Monoamine receptor	Serotonin receptor		Receptors	G protein-coupled receptors	5-Hydroxytryptamine receptors
PD000218	RISPERIDONE	Muscarinic acetylcholine receptor M2	CHRM2	single protein	-	1	5.43	-	0	Membrane receptor	Family A G protein-coupled receptor	Small molecule receptor (family A GPCR)	Monoamine receptor	Acetylcholine receptor		Receptors	G protein-coupled receptors	Acetylcholine receptors (muscarinic)
PD000218	RISPERIDONE	5-hydroxytryptamine receptor 7	HTR7	single protein	antagonist;inverse agonist	1	8.5	9.2	0	Membrane receptor	Family A G protein-coupled receptor	Small molecule receptor (family A GPCR)	Monoamine receptor	Serotonin receptor		Receptors	G protein-coupled receptors	5-Hydroxytryptamine receptors
PD000218	RISPERIDONE	5-hydroxytryptamine receptor 1D	HTR1D	single protein	antagonist	1	7.9	-	0	Membrane receptor	Family A G protein-coupled receptor	Small molecule receptor (family A GPCR)	Monoamine receptor	Serotonin receptor		Receptors	G protein-coupled receptors	5-Hydroxytryptamine receptors
PD000218	RISPERIDONE	5-hydroxytryptamine receptor 1F	HTR1F	single protein	antagonist	1	5.9	-	0	Membrane receptor	Family A G protein-coupled receptor	Small molecule receptor (family A GPCR)	Monoamine receptor	Serotonin receptor		Receptors	G protein-coupled receptors	5-Hydroxytryptamine receptors
PD000218	RISPERIDONE	5-hydroxytryptamine receptor 2A	HTR2A	single protein	antagonist;inverse agonist	1	9.65	9.3	0	Membrane receptor	Family A G protein-coupled receptor	Small molecule receptor (family A GPCR)	Monoamine receptor	Serotonin receptor		Receptors	G protein-coupled receptors	5-Hydroxytryptamine receptors
PD000218	RISPERIDONE	Serotonin 2 (5-HT2) receptor	HTR2A,HTR2B,HTR2C	protein family	-	0	8.97	-	0	Membrane receptor	Family A G protein-coupled receptor	Small molecule receptor (family A GPCR)	Monoamine receptor	Serotonin receptor
PD000218	RISPERIDONE	Cytochrome P450 2C19	CYP2C19	single protein	-	1	5.8	-	0	Enzyme	Cytochrome P450	Cytochrome P450 family 2	Cytochrome P450 family 2C	Cytochrome P450 2C19		Enzymes	Cytochrome P450	CYP2 family: drug metabolising subset
PD000218	RISPERIDONE	Adrenergic receptor alpha-2	ADRA2A,ADRA2B,ADRA2C	protein family	-	1	8.43	-	0	Membrane receptor	Family A G protein-coupled receptor	Small molecule receptor (family A GPCR)	Monoamine receptor	Adrenergic receptor
PD000218	RISPERIDONE	5-hydroxytryptamine receptor 1A	HTR1A	single protein	antagonist	1	6.45	6.22	0	Membrane receptor	Family A G protein-coupled receptor	Small molecule receptor (family A GPCR)	Monoamine receptor	Serotonin receptor		Receptors	G protein-coupled receptors	5-Hydroxytryptamine receptors
PD000218	RISPERIDONE	D(2) dopamine receptor	DRD2	single protein	antagonist	1	9.36	8.2	0	Membrane receptor	Family A G protein-coupled receptor	Small molecule receptor (family A GPCR)	Monoamine receptor	Dopamine receptor		Receptors	G protein-coupled receptors	Dopamine receptors
PD000218	RISPERIDONE	5-hydroxytryptamine receptor 2C	HTR2C	single protein	antagonist;inverse agonist	1	7.55	7.86	0	Membrane receptor	Family A G protein-coupled receptor	Small molecule receptor (family A GPCR)	Monoamine receptor	Serotonin receptor		Receptors	G protein-coupled receptors	5-Hydroxytryptamine receptors
PD000218	RISPERIDONE	Histamine H1 receptor	HRH1	single protein	antagonist	1	7.7	8.07	0	Membrane receptor	Family A G protein-coupled receptor	Small molecule receptor (family A GPCR)	Monoamine receptor	Histamine receptor		Receptors	G protein-coupled receptors	Histamine receptors
PD000218	RISPERIDONE	5-hydroxytryptamine receptor 6	HTR6	single protein	antagonist;inverse agonist	1	5.6	5.96	0	Membrane receptor	Family A G protein-coupled receptor	Small molecule receptor (family A GPCR)	Monoamine receptor	Serotonin receptor		Receptors	G protein-coupled receptors	5-Hydroxytryptamine receptors
PD000218	RISPERIDONE	Adrenergic receptor alpha-1	ADRA1A,ADRA1B,ADRA1D	protein family	-	1	9.0	-	0	Membrane receptor	Family A G protein-coupled receptor	Small molecule receptor (family A GPCR)	Monoamine receptor	Adrenergic receptor
PD000218	RISPERIDONE	D(4) dopamine receptor	DRD4	single protein	-	1	7.8	8.15	0	Membrane receptor	Family A G protein-coupled receptor	Small molecule receptor (family A GPCR)	Monoamine receptor	Dopamine receptor		Receptors	G protein-coupled receptors	Dopamine receptors
PD000218	RISPERIDONE	Alpha-1A adrenergic receptor	ADRA1A	single protein	antagonist	1	8.4	-	0	Membrane receptor	Family A G protein-coupled receptor	Small molecule receptor (family A GPCR)	Monoamine receptor	Adrenergic receptor		Receptors	G protein-coupled receptors	Adrenoceptors
PD000218	RISPERIDONE	5-hydroxytryptamine receptor 2B	HTR2B	single protein	-	1	7.24	7.7	0	Membrane receptor	Family A G protein-coupled receptor	Small molecule receptor (family A GPCR)	Monoamine receptor	Serotonin receptor		Receptors	G protein-coupled receptors	5-Hydroxytryptamine receptors
PD000218	RISPERIDONE	Alpha-1B adrenergic receptor	ADRA1B	single protein	antagonist	1	8.0	-	0	Membrane receptor	Family A G protein-coupled receptor	Small molecule receptor (family A GPCR)	Monoamine receptor	Adrenergic receptor		Receptors	G protein-coupled receptors	Adrenoceptors
PD000218	RISPERIDONE	D(1A) dopamine receptor	DRD1	single protein	antagonist	1	6.24	6.47	0	Membrane receptor	Family A G protein-coupled receptor	Small molecule receptor (family A GPCR)	Monoamine receptor	Dopamine receptor		Receptors	G protein-coupled receptors	Dopamine receptors
PD000218	RISPERIDONE	Peripheral myelin protein 22	PMP22	single protein	-	1	4.12	-	0	Unclassified protein
PD000218	RISPERIDONE	Delta-type opioid receptor	OPRD1	single protein	-	0	6.0	-	0	Membrane receptor	Family A G protein-coupled receptor	Peptide receptor (family A GPCR)	Short peptide receptor (family A GPCR)	Opioid receptor		Receptors	G protein-coupled receptors	Opioid receptors
PD000218	RISPERIDONE	Alpha-2C adrenergic receptor	ADRA2C	single protein	antagonist	1	8.25	8.44	0	Membrane receptor	Family A G protein-coupled receptor	Small molecule receptor (family A GPCR)	Monoamine receptor	Adrenergic receptor		Receptors	G protein-coupled receptors	Adrenoceptors
PD000218	RISPERIDONE	1,3-beta-glucan synthase component GSC2	GSC2	single protein	-	0	6.38	-	0	Enzyme	Transferase
PD000218	RISPERIDONE	Alpha-1D adrenergic receptor	ADRA1D	single protein	antagonist	1	7.4	8.16	0	Membrane receptor	Family A G protein-coupled receptor	Small molecule receptor (family A GPCR)	Monoamine receptor	Adrenergic receptor		Receptors	G protein-coupled receptors	Adrenoceptors
PD000218	RISPERIDONE	Alpha-2B adrenergic receptor	ADRA2B	single protein	antagonist	1	6.0	7.75	0	Membrane receptor	Family A G protein-coupled receptor	Small molecule receptor (family A GPCR)	Monoamine receptor	Adrenergic receptor		Receptors	G protein-coupled receptors	Adrenoceptors
PD000218	RISPERIDONE	Neurotensin	NTS	single protein	-	0	6.0	-	0
PD000218	RISPERIDONE	Mu-type opioid receptor	OPRM1	single protein	-	0	6.0	-	0	Membrane receptor	Family A G protein-coupled receptor	Peptide receptor (family A GPCR)	Short peptide receptor (family A GPCR)	Opioid receptor		Receptors	G protein-coupled receptors	Opioid receptors
PD000218	RISPERIDONE	Alpha-2A adrenergic receptor	ADRA2A	single protein	-	1	7.55	8.22	0	Membrane receptor	Family A G protein-coupled receptor	Small molecule receptor (family A GPCR)	Monoamine receptor	Adrenergic receptor		Receptors	G protein-coupled receptors	Adrenoceptors
PD000218	RISPERIDONE	Sodium-dependent serotonin transporter	SLC6A4	single protein	-	1	5.92	-	0	Transporter	Electrochemical transporter	SLC superfamily of solute carriers	SLC06 neurotransmitter transporter family			Transporters	SLC superfamily of solute carriers	SLC6 neurotransmitter transporter family	Monoamine transporter subfamily
PD000218	RISPERIDONE	Transporter	NET	single protein	-	0	4.55	-	0	Transporter	Electrochemical transporter	SLC superfamily of solute carriers	SLC06 neurotransmitter transporter family
PD000218	RISPERIDONE	Cholecystokinin	CCK	single protein	-	0	6.0	-	0	Secreted protein
PD000218	RISPERIDONE	Kappa-type opioid receptor	OPRK1	single protein	-	0	6.0	-	0	Membrane receptor	Family A G protein-coupled receptor	Peptide receptor (family A GPCR)	Short peptide receptor (family A GPCR)	Opioid receptor		Receptors	G protein-coupled receptors	Opioid receptors
PD000218	RISPERIDONE	Cytochrome P450 2D6	CYP2D6	single protein	-	1	5.3	5.28	0	Enzyme	Cytochrome P450	Cytochrome P450 family 2	Cytochrome P450 family 2D	Cytochrome P450 2D6		Enzymes	Cytochrome P450	CYP2 family: drug metabolising subset
PD000218	RISPERIDONE	Albumin	ALB	single protein	-	0	8.36	-	0	Secreted protein
PD000218	RISPERIDONE	Voltage-dependent L-type calcium channel subunit alpha-1C	CACNA1C	single protein	-	0	5.3	4.14	0	Ion channel	Voltage-gated ion channel	Voltage-gated calcium channel				Ion channels	Voltage-gated ion channels	Voltage-gated calcium channels (Ca<sub>V</sub>)
PD000218	RISPERIDONE	Gastrin/cholecystokinin type B receptor	CCKBR	single protein	-	0	6.0	-	0	Membrane receptor	Family A G protein-coupled receptor	Peptide receptor (family A GPCR)	Short peptide receptor (family A GPCR)	Cholecystokinin receptor		Receptors	G protein-coupled receptors	Cholecystokinin receptors
PD000218	RISPERIDONE	Thromboxane A2 receptor	TBXA2R	single protein	-	1	6.0	-	0	Membrane receptor	Family A G protein-coupled receptor	Small molecule receptor (family A GPCR)	Lipid-like ligand receptor (family A GPCR)	Prostanoid receptor		Receptors	G protein-coupled receptors	Prostanoid receptors
PD000218	RISPERIDONE	Sigma non-opioid intracellular receptor 1	SIGMAR1	single protein	-	1	5.37	-	0	Membrane receptor						Other protein targets	Sigma receptors
PD000218	RISPERIDONE	Muscarinic acetylcholine receptor M1	CHRM1	single protein	-	1	5.55	-	0	Membrane receptor	Family A G protein-coupled receptor	Small molecule receptor (family A GPCR)	Monoamine receptor	Acetylcholine receptor		Receptors	G protein-coupled receptors	Acetylcholine receptors (muscarinic)
PD000218	RISPERIDONE	5-hydroxytryptamine receptor 3A	HTR3A	single protein	-	0	5.3	-	0	Ion channel	Ligand-gated ion channel	5HT3 receptor				Ion channels	Ligand-gated ion channels	5-HT<sub>3</sub> receptors
PD000218	RISPERIDONE	Beta-2 adrenergic receptor	ADRB2	single protein	-	1	5.3	-	0	Membrane receptor	Family A G protein-coupled receptor	Small molecule receptor (family A GPCR)	Monoamine receptor	Adrenergic receptor		Receptors	G protein-coupled receptors	Adrenoceptors
PD000218	RISPERIDONE	Beta-arrestin-1	ARRB1	single protein	-	0	6.0	-	0	Unclassified protein
PD000218	RISPERIDONE	5-hydroxytryptamine receptor 1E	HTR1E	single protein	antagonist	1	5.9	-	0	Membrane receptor	Family A G protein-coupled receptor	Small molecule receptor (family A GPCR)	Monoamine receptor	Serotonin receptor		Receptors	G protein-coupled receptors	5-Hydroxytryptamine receptors
PD000218	RISPERIDONE	Gamma-aminobutyric acid receptor subunit alpha-1	GABRA1	single protein	-	0	6.0	-	0	Ion channel	Ligand-gated ion channel	GABA-A receptor				Ion channels	Ligand-gated ion channels	GABA<sub>A</sub> receptors
PD000218	RISPERIDONE	Beta-1 adrenergic receptor	ADRB1	single protein	-	1	5.3	-	0	Membrane receptor	Family A G protein-coupled receptor	Small molecule receptor (family A GPCR)	Monoamine receptor	Adrenergic receptor		Receptors	G protein-coupled receptors	Adrenoceptors
PD000218	RISPERIDONE	Thyrotropin receptor	TSHR	single protein	-	1	5.1	-	0	Membrane receptor	Family A G protein-coupled receptor	Peptide receptor (family A GPCR)	Glycohormone receptor	Glycohormone receptor		Receptors	G protein-coupled receptors	Glycoprotein hormone receptors
PD000218	RISPERIDONE	5-hydroxytryptamine receptor 5A	HTR5A	single protein	-	1	6.0	-	0	Membrane receptor	Family A G protein-coupled receptor	Small molecule receptor (family A GPCR)	Monoamine receptor	Serotonin receptor		Receptors	G protein-coupled receptors	5-Hydroxytryptamine receptors
PD000218	RISPERIDONE	D(1B) dopamine receptor	DRD5	single protein	-	1	6.0	-	0	Membrane receptor	Family A G protein-coupled receptor	Small molecule receptor (family A GPCR)	Monoamine receptor	Dopamine receptor		Receptors	G protein-coupled receptors	Dopamine receptors
PD000218	RISPERIDONE	Glycine receptor subunit alpha-1	GLRA1	single protein	-	1	6.49	6.5	0	Ion channel	Ligand-gated ion channel	Glycine receptor				Ion channels	Ligand-gated ion channels	Glycine receptors
PD000218	RISPERIDONE	Muscarinic acetylcholine receptor	CHRM1,CHRM2,CHRM3,CHRM4,CHRM5	protein family	-	1	5.2	-	0	Membrane receptor	Family A G protein-coupled receptor	Small molecule receptor (family A GPCR)	Monoamine receptor	Acetylcholine receptor
PD000218	RISPERIDONE	Dopamine D2 receptor and Serotonin 2a receptor (D2 and 5HT2a)	DRD2,HTR2A	selectivity group	-	0	9.27	-	0	Membrane receptor	Family A G protein-coupled receptor	Small molecule receptor (family A GPCR)	Monoamine receptor	Dopamine receptor
PD000218	RISPERIDONE	Muscarinic acetylcholine receptor M4	CHRM4	single protein	-	1	5.54	-	0	Membrane receptor	Family A G protein-coupled receptor	Small molecule receptor (family A GPCR)	Monoamine receptor	Acetylcholine receptor		Receptors	G protein-coupled receptors	Acetylcholine receptors (muscarinic)
PD000218	RISPERIDONE	Sodium channel protein type 10 subunit alpha	SCN10A	single protein	-	0	5.41	-	0	Ion channel	Voltage-gated ion channel	Voltage-gated sodium channel				Ion channels	Voltage-gated ion channels	Voltage-gated sodium channels (Na<sub>V</sub>)
PD000218	RISPERIDONE	Serotonin 1 (5-HT1) receptor	HTR1A,HTR1B,HTR1D,HTR1F	protein family	-	0	6.47	-	0	Membrane receptor	Family A G protein-coupled receptor	Small molecule receptor (family A GPCR)	Monoamine receptor	Serotonin receptor
PD000218	RISPERIDONE	Histamine H3 receptor	HRH3	single protein	-	1	5.96	-	0	Membrane receptor	Family A G protein-coupled receptor	Small molecule receptor (family A GPCR)	Monoamine receptor	Histamine receptor		Receptors	G protein-coupled receptors	Histamine receptors
PD000218	RISPERIDONE	Protachykinin-1	TAC1	single protein	-	1	6.0	-	0
PD000218	RISPERIDONE	Solute carrier family 22 member 2	SLC22A2	single protein	-	1	-	4.96	0	Transporter	Electrochemical transporter	SLC superfamily of solute carriers	SLC22 family of organic cation and anion transporters			Transporters	SLC superfamily of solute carriers	SLC22 family of organic cation and anion transporters	Organic cation transporters (OCT)
PD000218	RISPERIDONE	Multidrug and toxin extrusion protein 1	SLC47A1	single protein	-	1	-	5.8	0	Transporter	Electrochemical transporter	SLC superfamily of solute carriers	SLC47 family of multidrug and toxin extrusion transporters			Transporters	SLC superfamily of solute carriers	SLC47 family of multidrug and toxin extrusion transporters
PD000218	RISPERIDONE	Histamine H2 receptor	HRH2	single protein	-	1	-	5.84	0	Membrane receptor	Family A G protein-coupled receptor	Small molecule receptor (family A GPCR)	Monoamine receptor	Histamine receptor		Receptors	G protein-coupled receptors	Histamine receptors
PD000218	RISPERIDONE	Voltage-gated L-type calcium channel	CACNA1C,CACNA1D,CACNA1F,CACNA1S	protein family	-	1	-	4.47	0	Ion channel	Voltage-gated ion channel	Voltage-gated calcium channel
PD000219	REPAGLINIDE	Nuclear receptor ROR-gamma	RORC	single protein	-	0	4.45	-	0	Transcription factor	Nuclear receptor	Nuclear hormone receptor subfamily 1	Nuclear hormone receptor subfamily 1 group F	Nuclear hormone receptor subfamily 1 group F member 3		Receptors	Nuclear hormone receptors	1F. Retinoic acid-related orphans
PD000219	REPAGLINIDE	Prelamin-A/C	LMNA	single protein	-	1	6.4	-	0	Other nuclear protein
PD000219	REPAGLINIDE	Mitogen-activated protein kinase 1	MAPK1	single protein	-	1	5.2	-	0	Enzyme	Kinase	Protein Kinase	CMGC protein kinase group	CMGC protein kinase MAPK family	CMGC protein kinase ERK1	Enzymes	Kinases (EC 2.7.x.x)	CMGC: Containing CDK, MAPK, GSK3, CLK families	Mitogen-activated protein kinases (MAP kinases)	ERK subfamily
PD000219	REPAGLINIDE	ATP-binding cassette sub-family C member 8	ABCC8	single protein	inhibitor	1	6.97	7.14	1	Transporter	Primary active transporter	ATP-binding cassette	ABCC subfamily			Transporters	ATP-binding cassette transporter family	ABCC subfamily
PD000219	REPAGLINIDE	Putative fructose-1,6-bisphosphate aldolase	ALD	single protein	-	0	4.75	-	0	Enzyme
PD000219	REPAGLINIDE	Cytochrome P450 3A4	CYP3A4	single protein	-	1	4.9	-	0	Enzyme	Cytochrome P450	Cytochrome P450 family 3	Cytochrome P450 family 3A	Cytochrome P450 3A4		Enzymes	Cytochrome P450	CYP3 family
PD000219	REPAGLINIDE	Bile salt export pump	ABCB11	single protein	-	1	-	4.66	0	Transporter	Primary active transporter	ATP-binding cassette	ABCB subfamily			Transporters	ATP-binding cassette transporter family	ABCB subfamily
PD000219	REPAGLINIDE	ATP-binding cassette sub-family C member 2	ABCC2	single protein	-	1	-	4.14	0	Transporter	Primary active transporter	ATP-binding cassette	ABCC subfamily			Transporters	ATP-binding cassette transporter family	ABCC subfamily
PD000219	REPAGLINIDE	Solute carrier family 22 member 1	SLC22A1	single protein	-	1	-	5.04	0	Transporter	Electrochemical transporter	SLC superfamily of solute carriers	SLC22 family of organic cation and anion transporters			Transporters	SLC superfamily of solute carriers	SLC22 family of organic cation and anion transporters	Organic cation transporters (OCT)
PD000219	REPAGLINIDE	ATP-binding cassette sub-family C member 3	ABCC3	single protein	-	1	-	4.78	0	Transporter	Primary active transporter	ATP-binding cassette	ABCC subfamily			Transporters	ATP-binding cassette transporter family	ABCC subfamily
PD000219	REPAGLINIDE	ATP-binding cassette sub-family C member 4	ABCC4	single protein	-	1	-	4.27	0	Transporter	Primary active transporter	ATP-binding cassette	ABCC subfamily			Transporters	ATP-binding cassette transporter family	ABCC subfamily
PD000219	REPAGLINIDE	Sulfonylurea receptor 1, Kir6.2	ABCC8,KCNJ11	protein complex	blocker	1	-	-	1	Ion channel	Voltage-gated ion channel	Potassium channels	Inwardly rectifying potassium channel
PD000219	REPAGLINIDE	Peroxisome proliferator-activated receptor gamma	PPARG	single protein	agonist	1	-	-	0	Transcription factor	Nuclear receptor	Nuclear hormone receptor subfamily 1	Nuclear hormone receptor subfamily 1 group C	Nuclear hormone receptor subfamily 1 group C member 3		Receptors	Nuclear hormone receptors	1C. Peroxisome proliferator-activated receptors
PD000219	REPAGLINIDE	Histamine H1 receptor	HRH1	single protein	antagonist	1	-	-	0	Membrane receptor	Family A G protein-coupled receptor	Small molecule receptor (family A GPCR)	Monoamine receptor	Histamine receptor		Receptors	G protein-coupled receptors	Histamine receptors
PD000221	OZAGREL	Thromboxane-A synthase	TBXAS1	single protein	inhibitor	1	8.31	-	0	Enzyme	Cytochrome P450	Cytochrome P450 family 5	Cytochrome P450 family 5A	Cytochrome P450 5A1		Enzymes	Cytochrome P450	CYP5, CYP7 and CYP8 families
PD000221	OZAGREL	Cystic fibrosis transmembrane conductance regulator	CFTR	single protein	-	1	5.46	-	0	Ion channel	Other ion channel	Chloride channel	Cystic fibrosis transmembrane conductance regulator			Ion channels	Other ion channels	Chloride channels	CFTR
PD000227	METYRAPONE	Cytochrome P450 11B1, mitochondrial	CYP11B1	single protein	inhibitor	1	7.84	7.58	0	Enzyme	Cytochrome P450	Cytochrome P450 family 11	Cytochrome P450 family 11B	Cytochrome P450 11B1		Enzymes	Cytochrome P450	CYP11, CYP17, CYP19, CYP20 and CYP21 families
PD000227	METYRAPONE	Prelamin-A/C	LMNA	single protein	-	1	5.1	-	0	Other nuclear protein
PD000227	METYRAPONE	Cytochrome P450 3A4	CYP3A4	single protein	-	1	5.52	6.1	0	Enzyme	Cytochrome P450	Cytochrome P450 family 3	Cytochrome P450 family 3A	Cytochrome P450 3A4		Enzymes	Cytochrome P450	CYP3 family
PD000227	METYRAPONE	Cytochrome P450 11B2, mitochondrial	CYP11B2	single protein	inhibitor	1	7.1	7.14	0	Enzyme	Cytochrome P450	Cytochrome P450 family 11	Cytochrome P450 family 11B	Cytochrome P450 11B2		Enzymes	Cytochrome P450	CYP11, CYP17, CYP19, CYP20 and CYP21 families
PD000227	METYRAPONE	Aromatase	CYP19A1	single protein	-	1	7.82	-	0	Enzyme	Cytochrome P450	Cytochrome P450 family 19	Cytochrome P450 family 19A	Cytochrome P450 19A1		Enzymes	Cytochrome P450	CYP11, CYP17, CYP19, CYP20 and CYP21 families
PD000227	METYRAPONE	Cytochrome P450 1A2	CYP1A2	single protein	-	1	4.9	-	0	Enzyme	Cytochrome P450	Cytochrome P450 family 1	Cytochrome P450 family 1A	Cytochrome P450 1A1		Enzymes	Cytochrome P450	CYP1 family
PD000227	METYRAPONE	Camphor 5-monooxygenase	CAMC	single protein	other	1	-	-	0	Enzyme	Cytochrome P450	Cytochrome P450 CAM family
PD000231	Kaempherol	Cytochrome P450 1A2	CYP1A2	single protein	-	1	6.62	-	0	Enzyme	Cytochrome P450	Cytochrome P450 family 1	Cytochrome P450 family 1A	Cytochrome P450 1A1		Enzymes	Cytochrome P450	CYP1 family
PD000231	Kaempherol	Hypoxia-inducible factor 1-alpha	HIF1A	single protein	-	1	5.8	-	0	Transcription factor
PD000231	Kaempherol	Carboxy-terminal domain RNA polymerase II polypeptide A small phosphatase 1	CTDSP1	single protein	-	1	5.0	-	0	Enzyme	Phosphatase	Protein Phosphatase	Serine/threonine protein phosphatase
PD000231	Kaempherol	Aldo-keto reductase family 1 member B1	AKR1B1	single protein	-	1	5.0	-	0	Enzyme	Oxidoreductase					Enzymes	1.-.-.- Oxidoreductases
PD000231	Kaempherol	Arginase	-	single protein	-	0	4.26	-	0	Enzyme
PD000231	Kaempherol	Enoyl-acyl-carrier protein reductase	FABI	single protein	-	0	4.7	-	0	Enzyme
PD000231	Kaempherol	Cytochrome P450 1A1	CYP1A1	single protein	-	1	6.16	-	0	Enzyme	Cytochrome P450	Cytochrome P450 family 1	Cytochrome P450 family 1A	Cytochrome P450 1A1		Enzymes	Cytochrome P450	CYP1 family
PD000231	Kaempherol	Receptor-type tyrosine-protein kinase FLT3	FLT3	single protein	-	1	5.63	-	0	Enzyme	Kinase	Protein Kinase	TK protein kinase group	Tyrosine protein kinase PDGFR family		Receptors	Catalytic receptors	Receptor kinases	TK: Tyrosine kinase	Receptor tyrosine kinases (RTKs)	Type III RTKs: PDGFR, CSFR, Kit, FLT3 receptor family
PD000231	Kaempherol	Cyclin-dependent kinase 6	CDK6	single protein	-	1	4.66	-	0	Enzyme	Kinase	Protein Kinase	CMGC protein kinase group			Enzymes	Kinases (EC 2.7.x.x)	CMGC: Containing CDK, MAPK, GSK3, CLK families	Cyclin-dependent kinase (CDK) family	CDK4 subfamily
PD000231	Kaempherol	Dipeptidyl peptidase 3	DPP3	single protein	-	1	4.48	-	0	Enzyme	Protease	Metallo protease	Metallo protease MAE clan	Metallo protease M49 family		Enzymes	Peptidases and proteinases	MA: Metallo (M) Peptidases	M49: Dipeptidyl-peptidase III
PD000231	Kaempherol	Polyunsaturated fatty acid 5-lipoxygenase	ALOX5	single protein	-	1	5.57	-	0	Enzyme	Oxidoreductase					Enzymes	Eicosanoid turnover	Lipoxygenases
PD000231	Kaempherol	Estradiol 17-beta-dehydrogenase 2	HSD17B2	single protein	-	1	6.44	6.44	0	Enzyme	Oxidoreductase					Enzymes	1.-.-.- Oxidoreductases
PD000231	Kaempherol	Neuraminidase	NA	single protein	-	0	4.42	-	0	Enzyme	Hydrolase
PD000231	Kaempherol	ATP-dependent translocase ABCB1	ABCB1	single protein	-	1	5.17	-	0	Transporter	Primary active transporter	ATP-binding cassette	ABCB subfamily			Transporters	ATP-binding cassette transporter family	ABCB subfamily
PD000231	Kaempherol	Lysosomal alpha-glucosidase	GAA	single protein	-	0	4.23	-	0	Enzyme	Hydrolase					Enzymes	3.2.1.- Glycosidases
PD000231	Kaempherol	Tyrosine-protein kinase Yes	YES1	single protein	-	1	5.17	-	0	Enzyme	Kinase	Protein Kinase	TK protein kinase group	Tyrosine protein kinase Src family		Receptors	Catalytic receptors	Receptor kinases	TK: Tyrosine kinase	Non-receptor tyrosine kinases (nRTKs)	Src family
PD000231	Kaempherol	Cytochrome P450 1B1	CYP1B1	single protein	-	1	7.35	-	0	Enzyme	Cytochrome P450	Cytochrome P450 family 1	Cytochrome P450 family 1B	Cytochrome P450 1B1		Enzymes	Cytochrome P450	CYP1 family
PD000231	Kaempherol	Cyclin-dependent kinase 5	CDK5	single protein	-	0	4.18	-	0	Enzyme	Kinase	Protein Kinase	CMGC protein kinase group	CMGC protein kinase CDK family	CMGC protein kinase CDK5 subfamily	Enzymes	Kinases (EC 2.7.x.x)	CMGC: Containing CDK, MAPK, GSK3, CLK families	Cyclin-dependent kinase (CDK) family	CDK5 subfamily
PD000231	Kaempherol	Cytochrome P450 2C9	CYP2C9	single protein	-	1	7.06	-	0	Enzyme	Cytochrome P450	Cytochrome P450 family 2	Cytochrome P450 family 2C	Cytochrome P450 2C9		Enzymes	Cytochrome P450	CYP2 family: drug metabolising subset
PD000231	Kaempherol	Lethal factor	LEF	single protein	-	0	5.3	-	0	Enzyme	Protease	Metallo protease	Metallo protease MAE clan	Metallo protease M34 family
PD000231	Kaempherol	3-hydroxyacyl-CoA dehydrogenase type-2	HSD17B10	single protein	-	1	4.8	-	0	Enzyme	Oxidoreductase
PD000231	Kaempherol	Cytochrome P450 3A4	CYP3A4	single protein	-	1	5.1	-	0	Enzyme	Cytochrome P450	Cytochrome P450 family 3	Cytochrome P450 family 3A	Cytochrome P450 3A4		Enzymes	Cytochrome P450	CYP3 family
PD000231	Kaempherol	CDGSH iron-sulfur domain-containing protein 1	CISD1	single protein	-	1	6.2	-	0	Unclassified protein
PD000231	Kaempherol	Carbonic anhydrase 12	CA12	single protein	-	1	6.84	-	0	Enzyme	Lyase					Enzymes	Carbonic anhydrases
PD000231	Kaempherol	Cytochrome P450 2C19	CYP2C19	single protein	-	1	5.2	-	0	Enzyme	Cytochrome P450	Cytochrome P450 family 2	Cytochrome P450 family 2C	Cytochrome P450 2C19		Enzymes	Cytochrome P450	CYP2 family: drug metabolising subset
PD000231	Kaempherol	Myeloperoxidase	MPO	single protein	-	1	5.65	-	0	Enzyme	Oxidoreductase					Enzymes	1.-.-.- Oxidoreductases
PD000231	Kaempherol	Amyloid-beta precursor protein	APP	single protein	-	1	4.12	-	0	Membrane receptor
PD000231	Kaempherol	Aryl hydrocarbon receptor	AHR	single protein	-	1	7.55	-	0	Transcription factor						Other protein targets	Aryl hydrocarbon receptor
PD000231	Kaempherol	Integrase	POL	single protein	-	0	4.1	-	0	Enzyme	Hydrolase
PD000231	Kaempherol	Cyclin-dependent kinase 5/CDK5 activator 1	CDK5,CDK5R1	protein complex	-	1	4.29	-	0	Enzyme	Kinase	Protein Kinase	CMGC protein kinase group	CMGC protein kinase CDK family	CMGC protein kinase CDC2 subfamily
PD000231	Kaempherol	Lactoylglutathione lyase	GLO1	single protein	-	1	4.69	-	0	Enzyme	Lyase
PD000231	Kaempherol	Microtubule-associated protein tau	MAPT	single protein	-	1	4.85	-	0	Other cytosolic protein
PD000231	Kaempherol	Cruzipain	-	single protein	-	0	4.9	-	0	Enzyme	Protease	Cysteine protease	Cysteine protease CA clan	Cysteine protease C1A family
PD000231	Kaempherol	15-hydroxyprostaglandin dehydrogenase [NAD(+)]	HPGD	single protein	-	1	4.55	-	0	Enzyme						Enzymes	Eicosanoid turnover	Prostaglandin synthases
PD000231	Kaempherol	Casein kinase 2	CSNK2A1,CSNK2A2,CSNK2A3,CSNK2B	protein family	-	1	6.4	-	0	Enzyme	Kinase	Protein Kinase	Other protein kinase group	Other protein kinase CK2 family
PD000231	Kaempherol	Neuraminidase	NA	single protein	-	0	4.38	-	0	Enzyme	Hydrolase
PD000231	Kaempherol	Aurora kinase B	AURKB	single protein	-	1	5.39	-	0	Enzyme	Kinase	Protein Kinase	Other protein kinase group	Other protein kinase AUR family		Receptors	Catalytic receptors	Receptor kinases	Other protein kinases	Aurora kinase (Aur) family
PD000231	Kaempherol	Death-associated protein kinase 1	DAPK1	single protein	-	1	5.0	-	0	Enzyme	Kinase	Protein Kinase	CAMK protein kinase group	CAMK protein kinase DAPK family		Enzymes	Kinases (EC 2.7.x.x)	CAMK: Calcium/calmodulin-dependent protein kinases	Death-associated kinase (DAPK) family
PD000231	Kaempherol	Cholinesterase	BCHE	single protein	-	1	4.37	-	0	Enzyme	Hydrolase					Enzymes	Acetylcholine turnover
PD000231	Kaempherol	Acetylcholinesterase	ACHE	single protein	-	1	4.03	-	0	Enzyme	Hydrolase					Enzymes	Acetylcholine turnover
PD000231	Kaempherol	Lysine-specific demethylase 4E	KDM4E	single protein	-	1	4.6	-	0	Epigenetic regulator	Eraser	Lysine demethylase	Jumonji domain-containing			Enzymes	Chromatin modifying enzymes	1.14.11.- Histone demethylases
PD000231	Kaempherol	Beta-secretase 1	BACE1	single protein	-	1	4.83	-	0	Enzyme	Protease	Aspartic protease	Aspartic protease AA clan	Aspartic protease A1A subfamily		Enzymes	Peptidases and proteinases	AA: Aspartic (A) Peptidases	A1: Pepsin
PD000231	Kaempherol	Carbonic anhydrase 2	CA2	single protein	-	1	5.02	-	0	Enzyme	Lyase					Enzymes	Carbonic anhydrases
PD000231	Kaempherol	Inositol polyphosphate multikinase	IPMK	single protein	-	1	5.36	-	0	Enzyme	Transferase
PD000231	Kaempherol	Neuraminidase	NA	single protein	-	0	4.22	-	0	Enzyme	Hydrolase
PD000231	Kaempherol	Xanthine dehydrogenase/oxidase	XDH	single protein	-	1	5.97	-	0	Enzyme	Oxidoreductase					Enzymes	1.-.-.- Oxidoreductases
PD000231	Kaempherol	Menin/Histone-lysine N-methyltransferase MLL	KMT2A,MEN1	protein-protein interaction	-	1	4.45	-	0	Epigenetic regulator	Reader	Bromodomain
PD000231	Kaempherol	Cytochrome P450 2D6	CYP2D6	single protein	-	1	5.0	-	0	Enzyme	Cytochrome P450	Cytochrome P450 family 2	Cytochrome P450 family 2D	Cytochrome P450 2D6		Enzymes	Cytochrome P450	CYP2 family: drug metabolising subset
PD000231	Kaempherol	Beta-glucuronidase	GUSB	single protein	-	1	4.44	-	0	Enzyme	Hydrolase
PD000231	Kaempherol	Polyunsaturated fatty acid lipoxygenase ALOX15	ALOX15	single protein	-	1	5.05	5.66	0	Enzyme	Oxidoreductase					Enzymes	Eicosanoid turnover	Lipoxygenases
PD000231	Kaempherol	Dual specificity tyrosine-phosphorylation-regulated kinase 1A	DYRK1A	single protein	-	0	5.9	-	0	Enzyme	Kinase	Protein Kinase	CMGC protein kinase group	CMGC protein kinase DYRK family	CMGC protein kinase Dyrk1 subfamily	Enzymes	Kinases (EC 2.7.x.x)	CMGC: Containing CDK, MAPK, GSK3, CLK families	Dual-specificity tyrosine-(Y)-phosphorylation regulated kinase (DYRK) family	Dyrk1 subfamily
PD000231	Kaempherol	Mitogen-activated protein kinase 10	MAPK10	single protein	-	1	4.72	-	0	Enzyme	Kinase	Protein Kinase	CMGC protein kinase group	CMGC protein kinase MAPK family	CMGC protein kinase JNK subfamily	Enzymes	Kinases (EC 2.7.x.x)	CMGC: Containing CDK, MAPK, GSK3, CLK families	Mitogen-activated protein kinases (MAP kinases)	JNK subfamily
PD000231	Kaempherol	Carbonic anhydrase 7	CA7	single protein	-	1	7.6	-	0	Enzyme	Lyase					Enzymes	Carbonic anhydrases
PD000231	Kaempherol	ATP-dependent translocase ABCB1	ABCB1A	single protein	-	0	5.17	-	0	Transporter	Primary active transporter	ATP-binding cassette	ABCB subfamily			Transporters	ATP-binding cassette transporter family	ABCB subfamily
PD000231	Kaempherol	3-oxoacyl-acyl-carrier protein reductase	FABG	single protein	-	0	5.4	-	0	Enzyme
PD000231	Kaempherol	Aldehyde dehydrogenase 1A1	ALDH1A1	single protein	-	1	4.45	-	0	Enzyme	Oxidoreductase
PD000231	Kaempherol	Dipeptidyl peptidase 4	DPP4	single protein	-	1	6.31	-	0	Enzyme	Protease	Serine protease	Serine protease SC clan	Serine protease S9B subfamily		Enzymes	Peptidases and proteinases	SC: Serine (S) Peptidases	S9: Prolyl oligopeptidase
PD000231	Kaempherol	Neuraminidase	NA	single protein	-	0	4.23	-	0	Enzyme	Hydrolase
PD000231	Kaempherol	Glycogen synthase kinase-3 beta	GSK3B	single protein	-	1	4.94	-	0	Enzyme	Kinase	Protein Kinase	CMGC protein kinase group	CMGC protein kinase GSK family		Enzymes	Kinases (EC 2.7.x.x)	CMGC: Containing CDK, MAPK, GSK3, CLK families	Glycogen synthase kinase (GSK) family	GSK subfamily
PD000231	Kaempherol	Interstitial collagenase	MMP1	single protein	-	1	5.64	-	0	Enzyme	Protease	Metallo protease	Metallo protease MAM clan	Metallo protease M10A subfamily		Enzymes	Peptidases and proteinases	MA: Metallo (M) Peptidases	M10: Matrix metallopeptidase
PD000231	Kaempherol	Inositol hexakisphosphate kinase 2	IP6K2	single protein	-	1	5.6	-	0	Enzyme	Transferase
PD000231	Kaempherol	Epidermal growth factor receptor	EGFR	single protein	-	1	8.52	-	0	Enzyme	Kinase	Protein Kinase	TK protein kinase group	Tyrosine protein kinase EGFR family		Receptors	Catalytic receptors	Receptor kinases	TK: Tyrosine kinase	Receptor tyrosine kinases (RTKs)	Type I RTKs: ErbB (epidermal growth factor) receptor family
PD000231	Kaempherol	Cyclin-dependent kinase 1/cyclin B	CCNB1,CCNB2,CCNB3,CDK1	protein complex	-	1	4.39	-	0	Enzyme	Kinase	Protein Kinase	CMGC protein kinase group	CMGC protein kinase CDK family	CMGC protein kinase CDC2 subfamily
PD000231	Kaempherol	Glycogen synthase kinase-3	GSK3A,GSK3B	protein family	-	1	5.46	-	0	Enzyme	Kinase	Protein Kinase	CMGC protein kinase group	CMGC protein kinase GSK family
PD000231	Kaempherol	Cytochrome P450 2A13	CYP2A13	single protein	inhibitor	1	6.92	-	0	Enzyme	Cytochrome P450	Cytochrome P450 family 2	Cytochrome P450 family 2A			Enzymes	Cytochrome P450	CYP2 family: drug metabolising subset
PD000231	Kaempherol	Casein kinase II subunit alpha 3	CSNK2A3	single protein	-	1	6.4	-	0
PD000231	Kaempherol	Proteasome subunit beta type-5	PSMB5	single protein	-	1	7.96	4.97	0	Enzyme	Protease	Threonine protease	Threonine protease PBT clan	Threonine protease T1A subfamily		Enzymes	Peptidases and proteinases	PB: Threonine (T) Peptidases	T1: Proteasome
PD000231	Kaempherol	Serine/threonine-protein kinase pim-1	PIM1	single protein	-	1	5.89	-	0	Enzyme	Kinase	Protein Kinase	CAMK protein kinase group	CAMK protein kinase PIM family		Enzymes	Kinases (EC 2.7.x.x)	CAMK: Calcium/calmodulin-dependent protein kinases	PIM family
PD000231	Kaempherol	Mitogen-activated protein kinase 14	MAPK14	single protein	-	1	4.74	-	0	Enzyme	Kinase	Protein Kinase	CMGC protein kinase group	CMGC protein kinase MAPK family	CMGC protein kinase p38 subfamily	Enzymes	Kinases (EC 2.7.x.x)	CMGC: Containing CDK, MAPK, GSK3, CLK families	Mitogen-activated protein kinases (MAP kinases)	p38 subfamily
PD000231	Kaempherol	Tyrosinase	TYR	single protein	-	1	6.0	-	0	Enzyme	Oxidoreductase					Enzymes	1.-.-.- Oxidoreductases
PD000231	Kaempherol	Sialidase	NANH	single protein	-	0	5.1	-	0	Enzyme	Hydrolase
PD000231	Kaempherol	Prelamin-A/C	LMNA	single protein	-	1	5.45	-	0	Other nuclear protein
PD000231	Kaempherol	Steroid hormone receptor ERR1	ESRRA	single protein	-	1	-	5.02	0	Transcription factor	Nuclear receptor	Nuclear hormone receptor subfamily 3	Nuclear hormone receptor subfamily 3 group B	Nuclear hormone receptor subfamily 3 group B member 1		Receptors	Nuclear hormone receptors	3B. Estrogen-related receptors
PD000231	Kaempherol	Short transient receptor potential channel 5	TRPC5	single protein	-	1	-	5.41	0	Ion channel	Voltage-gated ion channel	Transient receptor potential channel				Ion channels	Voltage-gated ion channels	Transient Receptor Potential channels (TRP)
PD000231	Kaempherol	Androgen receptor	AR	single protein	-	1	-	5.01	0	Transcription factor	Nuclear receptor	Nuclear hormone receptor subfamily 3	Nuclear hormone receptor subfamily 3 group C	Nuclear hormone receptor subfamily 3 group C member 4		Receptors	Nuclear hormone receptors	Steroid hormone receptors	3C. 3-Ketosteroid receptors
PD000231	Kaempherol	NADPH oxidase 4	NOX4	single protein	-	1	-	5.92	0	Enzyme						Enzymes	NADPH oxidases
PD000231	Kaempherol	Estradiol 17-beta-dehydrogenase 1	HSD17B1	single protein	-	1	-	5.98	0	Enzyme	Oxidoreductase
PD000231	Kaempherol	Broad substrate specificity ATP-binding cassette transporter ABCG2	ABCG2	single protein	-	1	-	5.27	0	Transporter	Primary active transporter	ATP-binding cassette	ABCG subfamily			Transporters	ATP-binding cassette transporter family	ABCG subfamily
PD000231	Kaempherol	Solute carrier family 2, facilitated glucose transporter member 1	SLC2A1	single protein	-	1	-	5.4	0	Transporter	Electrochemical transporter	SLC superfamily of solute carriers	SLC02 family of hexose and sugar alcohol transporters			Transporters	SLC superfamily of solute carriers	SLC2 family of hexose and sugar alcohol transporters	Class I transporters
PD000231	Kaempherol	Multidrug resistance-associated protein 1	ABCC1	single protein	-	1	-	5.62	0	Transporter	Primary active transporter	ATP-binding cassette	ABCC subfamily			Transporters	ATP-binding cassette transporter family	ABCC subfamily
PD000234	Etamivan	Cytochrome P450 1A2	CYP1A2	single protein	-	1	4.9	-	0	Enzyme	Cytochrome P450	Cytochrome P450 family 1	Cytochrome P450 family 1A	Cytochrome P450 1A1		Enzymes	Cytochrome P450	CYP1 family
PD000234	Etamivan	RecQ-like DNA helicase BLM	BLM	single protein	-	1	9.0	-	0	Enzyme
PD000253	BENZBROMARONE	M1-family alanyl aminopeptidase	-	single protein	-	0	4.2	-	0	Enzyme
PD000253	BENZBROMARONE	Bile salt export pump	ABCB11	single protein	-	1	4.78	4.76	0	Transporter	Primary active transporter	ATP-binding cassette	ABCB subfamily			Transporters	ATP-binding cassette transporter family	ABCB subfamily
PD000253	BENZBROMARONE	GroEL/GroES	GROES,GROL	protein complex	-	0	4.53	-	0	Unclassified protein
PD000253	BENZBROMARONE	Cytochrome P450 2C9	CYP2C9	single protein	inhibitor	1	7.72	7.8	0	Enzyme	Cytochrome P450	Cytochrome P450 family 2	Cytochrome P450 family 2C	Cytochrome P450 2C9		Enzymes	Cytochrome P450	CYP2 family: drug metabolising subset
PD000253	BENZBROMARONE	M1 family aminopeptidase	-	single protein	-	0	4.2	-	0	Enzyme	Protease	Metallo protease	Metallo protease MAE clan	Metallo protease M1 family
PD000253	BENZBROMARONE	Hypoxia-inducible factor 1-alpha	HIF1A	single protein	-	1	5.5	-	0	Transcription factor
PD000253	BENZBROMARONE	Ubiquitin carboxyl-terminal hydrolase 2	USP2	single protein	-	1	6.2	-	0	Enzyme	Protease	Cysteine protease	Cysteine protease CA clan	Cysteine protease C19 family		Enzymes	Peptidases and proteinases	CA: Cysteine (C) Peptidases	C19: Ubiquitin-specific protease
PD000253	BENZBROMARONE	Eyes absent homolog 3	EYA3	single protein	-	1	4.76	-	0	Enzyme	Hydrolase
PD000253	BENZBROMARONE	Perilipin-1	PLIN1	single protein	-	1	4.82	-	0	Unclassified protein
PD000253	BENZBROMARONE	Cytochrome P450 2C19	CYP2C19	single protein	inhibitor	1	5.1	-	0	Enzyme	Cytochrome P450	Cytochrome P450 family 2	Cytochrome P450 family 2C	Cytochrome P450 2C19		Enzymes	Cytochrome P450	CYP2 family: drug metabolising subset
PD000253	BENZBROMARONE	Solute carrier family 22 member 12	SLC22A12	single protein	inhibitor	1	7.12	6.72	0	Transporter	Electrochemical transporter	SLC superfamily of solute carriers	SLC22 family of organic cation and anion transporters			Transporters	SLC superfamily of solute carriers	SLC22 family of organic cation and anion transporters	Urate transporter
PD000253	BENZBROMARONE	Microtubule-associated protein tau	MAPT	single protein	-	1	4.75	-	0	Other cytosolic protein
PD000253	BENZBROMARONE	Envelope glycoprotein gp160	ENV	single protein	-	0	4.89	-	0	Surface antigen
PD000253	BENZBROMARONE	Thyrotropin receptor	TSHR	single protein	-	1	5.4	-	0	Membrane receptor	Family A G protein-coupled receptor	Peptide receptor (family A GPCR)	Glycohormone receptor	Glycohormone receptor		Receptors	G protein-coupled receptors	Glycoprotein hormone receptors
PD000253	BENZBROMARONE	Cytochrome P450 2J2	CYP2J2	single protein	-	1	5.37	-	0	Enzyme						Enzymes	Cytochrome P450	CYP2 family: drug metabolising subset
PD000253	BENZBROMARONE	60 kDa heat shock protein, mitochondrial	HSPD1	single protein	-	1	5.04	-	0	Other cytosolic protein
PD000253	BENZBROMARONE	Perilipin-5	PLIN5	single protein	-	1	4.73	-	0
PD000253	BENZBROMARONE	Tyrosine-protein phosphatase non-receptor type 1	PTPN1	single protein	-	1	4.27	-	0	Enzyme	Phosphatase	Protein Phosphatase	Tyrosine protein phosphatase			Enzymes	Phosphatases	Protein tyrosine phosphatases non-receptor type (PTPN)
PD000253	BENZBROMARONE	3-hydroxyacyl-CoA dehydrogenase type-2	HSD17B10	single protein	-	1	4.9	-	0	Enzyme	Oxidoreductase
PD000253	BENZBROMARONE	Aldehyde dehydrogenase 1A1	ALDH1A1	single protein	-	1	4.4	-	0	Enzyme	Oxidoreductase
PD000253	BENZBROMARONE	Prelamin-A/C	LMNA	single protein	-	1	5.05	-	0	Other nuclear protein
PD000253	BENZBROMARONE	Peroxisome proliferator-activated receptor gamma/Nuclear receptor corepressor 2	NCOR2,PPARG	protein-protein interaction	-	1	5.32	-	0	Transcription factor	Nuclear receptor	Nuclear hormone receptor subfamily 1	Nuclear hormone receptor subfamily 1 group C	Nuclear hormone receptor subfamily 1 group C member 3
PD000253	BENZBROMARONE	Cytochrome P450 1A2	CYP1A2	single protein	-	1	4.69	-	0	Enzyme	Cytochrome P450	Cytochrome P450 family 1	Cytochrome P450 family 1A	Cytochrome P450 1A1		Enzymes	Cytochrome P450	CYP1 family
PD000253	BENZBROMARONE	Multidrug resistance-associated protein 1	ABCC1	single protein	-	1	5.4	6.06	0	Transporter	Primary active transporter	ATP-binding cassette	ABCC subfamily			Transporters	ATP-binding cassette transporter family	ABCC subfamily
PD000253	BENZBROMARONE	Protein RecA	RECA	single protein	-	0	4.94	-	0	Enzyme
PD000253	BENZBROMARONE	Eyes absent homolog 2	EYA2	single protein	-	1	4.99	-	0	Enzyme
PD000253	BENZBROMARONE	Mitogen-activated protein kinase 1	MAPK1	single protein	-	1	5.0	-	0	Enzyme	Kinase	Protein Kinase	CMGC protein kinase group	CMGC protein kinase MAPK family	CMGC protein kinase ERK1	Enzymes	Kinases (EC 2.7.x.x)	CMGC: Containing CDK, MAPK, GSK3, CLK families	Mitogen-activated protein kinases (MAP kinases)	ERK subfamily
PD000253	BENZBROMARONE	15-hydroxyprostaglandin dehydrogenase [NAD(+)]	HPGD	single protein	-	1	4.75	-	0	Enzyme						Enzymes	Eicosanoid turnover	Prostaglandin synthases
PD000253	BENZBROMARONE	Streptokinase A	SKA	single protein	-	0	4.76	-	0	Enzyme	Kinase
PD000253	BENZBROMARONE	Polymerase acidic protein	PA	single protein	-	0	4.32	-	0	Enzyme	Hydrolase
PD000253	BENZBROMARONE	Aldo-keto reductase family 1 member C1	AKR1C1	single protein	-	1	7.32	-	0	Enzyme	Oxidoreductase
PD000253	BENZBROMARONE	ATP-dependent DNA helicase Q1	RECQL	single protein	-	1	4.4	-	0	Enzyme
PD000253	BENZBROMARONE	Replicative DNA helicase	DNAB	single protein	-	0	5.29	-	0	Enzyme
PD000253	BENZBROMARONE	Putative fructose-1,6-bisphosphate aldolase	ALD	single protein	-	0	4.75	-	0	Enzyme
PD000253	BENZBROMARONE	Cytochrome P450 3A4	CYP3A4	single protein	-	1	4.54	-	0	Enzyme	Cytochrome P450	Cytochrome P450 family 3	Cytochrome P450 family 3A	Cytochrome P450 3A4		Enzymes	Cytochrome P450	CYP3 family
PD000253	BENZBROMARONE	DNA polymerase beta	POLB	single protein	-	1	4.3	-	0	Enzyme
PD000253	BENZBROMARONE	Inosine-5'-monophosphate dehydrogenase	GUAB	single protein	-	0	4.26	-	0	Enzyme	Oxidoreductase
PD000253	BENZBROMARONE	Sphingosine 1-phosphate receptor 1	S1PR1	single protein	-	1	5.23	-	0	Membrane receptor	Family A G protein-coupled receptor	Small molecule receptor (family A GPCR)	Lipid-like ligand receptor (family A GPCR)	EDG receptor		Receptors	G protein-coupled receptors	Lysophospholipid (S1P) receptors
PD000253	BENZBROMARONE	HSP60/HSP10	HSPD1,HSPE1	protein complex	-	1	5.04	-	0	Other cytosolic protein
PD000253	BENZBROMARONE	Monocarboxylate transporter 2	SLC16A7	single protein	-	0	5.05	5.05	0	Transporter	Electrochemical transporter	SLC superfamily of solute carriers	SLC16 family of monocarboxylate transporters			Transporters	SLC superfamily of solute carriers	SLC16 family of monocarboxylate transporters
PD000253	BENZBROMARONE	Nuclear receptor corepressor 2	NCOR2	single protein	-	1	5.32	-	0
PD000253	BENZBROMARONE	Mitogen-activated protein kinase 14	MAPK14	single protein	-	1	5.91	-	0	Enzyme	Kinase	Protein Kinase	CMGC protein kinase group	CMGC protein kinase MAPK family	CMGC protein kinase p38 subfamily	Enzymes	Kinases (EC 2.7.x.x)	CMGC: Containing CDK, MAPK, GSK3, CLK families	Mitogen-activated protein kinases (MAP kinases)	p38 subfamily
PD000253	BENZBROMARONE	Menin/Histone-lysine N-methyltransferase MLL	KMT2A,MEN1	protein-protein interaction	-	1	4.0	-	0	Epigenetic regulator	Reader	Bromodomain
PD000253	BENZBROMARONE	M17 leucyl aminopeptidase	-	single protein	-	0	4.09	-	0	Enzyme
PD000253	BENZBROMARONE	Adenosine receptor A3	ADORA3	single protein	-	1	-	5.4	0	Membrane receptor	Family A G protein-coupled receptor	Small molecule receptor (family A GPCR)	Nucleotide-like receptor (family A GPCR)	Adenosine receptor		Receptors	G protein-coupled receptors	Adenosine receptors
PD000253	BENZBROMARONE	5-hydroxytryptamine receptor 2B	HTR2B	single protein	-	1	-	5.84	0	Membrane receptor	Family A G protein-coupled receptor	Small molecule receptor (family A GPCR)	Monoamine receptor	Serotonin receptor		Receptors	G protein-coupled receptors	5-Hydroxytryptamine receptors
PD000253	BENZBROMARONE	ATP-binding cassette sub-family C member 4	ABCC4	single protein	-	1	-	4.77	0	Transporter	Primary active transporter	ATP-binding cassette	ABCC subfamily			Transporters	ATP-binding cassette transporter family	ABCC subfamily
PD000253	BENZBROMARONE	Monocarboxylate transporter 1	SLC16A1	single protein	-	1	-	4.66	0	Transporter	Electrochemical transporter	SLC superfamily of solute carriers	SLC16 family of monocarboxylate transporters			Transporters	SLC superfamily of solute carriers	SLC16 family of monocarboxylate transporters
PD000253	BENZBROMARONE	ATP-binding cassette sub-family C member 2	ABCC2	single protein	-	1	-	4.38	0	Transporter	Primary active transporter	ATP-binding cassette	ABCC subfamily			Transporters	ATP-binding cassette transporter family	ABCC subfamily
PD000253	BENZBROMARONE	Solute carrier family 22 member 6	SLC22A6	single protein	-	1	-	5.34	0	Transporter	Electrochemical transporter	SLC superfamily of solute carriers	SLC22 family of organic cation and anion transporters			Transporters	SLC superfamily of solute carriers	SLC22 family of organic cation and anion transporters	Organic anion transporters (OATs)
PD000269	ZILEUTON	Polyunsaturated fatty acid lipoxygenase ALOX15	ALOX15	single protein	-	1	6.4	-	0	Enzyme	Oxidoreductase					Enzymes	Eicosanoid turnover	Lipoxygenases
PD000269	ZILEUTON	Polyunsaturated fatty acid 5-lipoxygenase	ALOX5	single protein	inhibitor	1	6.4	6.1	0	Enzyme	Oxidoreductase					Enzymes	Eicosanoid turnover	Lipoxygenases
PD000269	ZILEUTON	Polyunsaturated fatty acid lipoxygenase ALOX12	ALOX12	single protein	-	1	4.26	-	0	Enzyme						Enzymes	Eicosanoid turnover	Lipoxygenases
PD000269	ZILEUTON	Leukotriene B4 receptor 1	LTB4R	single protein	-	1	6.38	-	0	Membrane receptor	Family A G protein-coupled receptor	Small molecule receptor (family A GPCR)	Lipid-like ligand receptor (family A GPCR)	Leukotriene receptor		Receptors	G protein-coupled receptors	Leukotriene receptors
PD000269	ZILEUTON	Leukotriene A-4 hydrolase	LTA4H	single protein	-	1	6.07	-	0	Enzyme	Protease	Metallo protease	Metallo protease MAE clan	Metallo protease M1 family		Enzymes	Peptidases and proteinases	MA: Metallo (M) Peptidases	M1: Aminopeptidase N
PD000269	ZILEUTON	Bifunctional epoxide hydrolase 2	EPHX2	single protein	-	1	6.23	-	0	Enzyme	Protease	Serine protease	Serine protease SC clan	Serine protease S33 family		Enzymes	Hydrolases
PD000269	ZILEUTON	Lysosomal alpha-glucosidase	GAA	single protein	-	1	4.9	-	0	Enzyme	Hydrolase					Enzymes	3.2.1.- Glycosidases
PD000269	ZILEUTON	Arachidonate 5-lipoxygenase-activating protein	ALOX5AP	single protein	-	1	5.66	-	0	Other cytosolic protein
PD000269	ZILEUTON	Prostaglandin E synthase	PTGES	single protein	-	1	6.22	-	0	Enzyme	Isomerase					Enzymes	Eicosanoid turnover	Prostaglandin synthases
PD000269	ZILEUTON	Prelamin-A/C	LMNA	single protein	-	1	6.65	-	0	Other nuclear protein
PD000288	SPERMINE	Glutamate NMDA receptor	GRIN1,GRIN2A,GRIN2B,GRIN2C,GRIN2D,GRIN3A,GRIN3B	protein complex group	-	0	5.28	-	0	Ion channel	Ligand-gated ion channel	Ionotropic glutamate receptor	NMDA receptor
PD000288	SPERMINE	Carbonic anhydrase 14	CA14	single protein	-	1	6.07	-	0	Enzyme	Lyase					Enzymes	Carbonic anhydrases
PD000288	SPERMINE	Ubiquitin-conjugating enzyme E2 N	UBE2N	single protein	-	1	4.82	-	0	Enzyme	Aminoacyltransferase
PD000288	SPERMINE	Microtubule-associated protein tau	MAPT	single protein	-	1	5.15	-	0	Other cytosolic protein
PD000288	SPERMINE	Peripheral myelin protein 22	PMP22	single protein	-	1	4.17	-	0	Unclassified protein
PD000288	SPERMINE	Carbonic anhydrase 9	CA9	single protein	-	1	4.88	-	0	Enzyme	Lyase					Enzymes	Carbonic anhydrases
PD000288	SPERMINE	ATP-dependent DNA helicase Q1	RECQL	single protein	-	1	4.5	-	0	Enzyme
PD000288	SPERMINE	Carbonic anhydrase 7	CA7	single protein	-	1	6.15	-	0	Enzyme	Lyase					Enzymes	Carbonic anhydrases
PD000288	SPERMINE	Carbonic anhydrase 12	CA12	single protein	-	1	4.56	-	0	Enzyme	Lyase					Enzymes	Carbonic anhydrases
PD000288	SPERMINE	Carbonic anhydrase 2	CA2	single protein	-	1	4.08	-	0	Enzyme	Lyase					Enzymes	Carbonic anhydrases
PD000288	SPERMINE	Glutamate receptor ionotropic, NMDA 2B	GRIN2B	single protein	-	0	4.09	-	0	Ion channel	Ligand-gated ion channel	Ionotropic glutamate receptor	NMDA receptor			Ion channels	Ligand-gated ion channels	Ionotropic glutamate receptors
PD000288	SPERMINE	Carbonic anhydrase 13	CA13	single protein	-	0	4.65	-	0	Enzyme	Lyase					Enzymes	Carbonic anhydrases
PD000288	SPERMINE	Carbonic anhydrase 15	CA15	single protein	-	0	4.13	-	0	Enzyme	Lyase
PD000288	SPERMINE	Carbonic anhydrase 4	CA4	single protein	-	1	8.0	-	1	Enzyme	Lyase					Enzymes	Carbonic anhydrases
PD000288	SPERMINE	Cytochrome P450 2C19	CYP2C19	single protein	-	1	5.1	-	0	Enzyme	Cytochrome P450	Cytochrome P450 family 2	Cytochrome P450 family 2C	Cytochrome P450 2C19		Enzymes	Cytochrome P450	CYP2 family: drug metabolising subset
PD000288	SPERMINE	Cytochrome P450 1A2	CYP1A2	single protein	-	1	4.8	-	0	Enzyme	Cytochrome P450	Cytochrome P450 family 1	Cytochrome P450 family 1A	Cytochrome P450 1A1		Enzymes	Cytochrome P450	CYP1 family
PD000288	SPERMINE	Transient receptor potential cation channel subfamily M member 4	TRPM4	single protein	antagonist	1	4.2	-	0	Ion channel	Voltage-gated ion channel	Transient receptor potential channel				Ion channels	Voltage-gated ion channels	Transient Receptor Potential channels (TRP)
PD000288	SPERMINE	4'-phosphopantetheinyl transferase ffp	FFP	single protein	-	0	4.0	-	0	Enzyme	Transferase
PD000288	SPERMINE	Muscarinic acetylcholine receptor M1	CHRM1	single protein	-	0	6.05	-	0	Membrane receptor	Family A G protein-coupled receptor	Small molecule receptor (family A GPCR)	Monoamine receptor	Acetylcholine receptor		Receptors	G protein-coupled receptors	Acetylcholine receptors (muscarinic)
PD000288	SPERMINE	Carbonic anhydrase 6	CA6	single protein	-	1	6.0	-	0	Enzyme	Lyase
PD000288	SPERMINE	Thrombopoietin	THPO	single protein	-	1	5.1	-	0	Secreted protein
PD000288	SPERMINE	Glutamate NMDA receptor; GRIN1/GRIN2B	GRIN1,GRIN2B	protein complex	-	0	4.0	-	0	Ion channel	Ligand-gated ion channel	Ionotropic glutamate receptor	NMDA receptor
PD000288	SPERMINE	Transient receptor potential cation channel subfamily M member 7	TRPM7	single protein	inhibitor	0	5.64	-	0	Ion channel	Voltage-gated ion channel	Transient receptor potential channel				Enzymes	Kinases (EC 2.7.x.x)	Atypical	Alpha kinase family	ChaK subfamily
PD000288	SPERMINE	Carbonic anhydrase 5B, mitochondrial	CA5B	single protein	-	1	6.08	-	0	Enzyme	Lyase
PD000288	SPERMINE	Caspase-2	CASP2	single protein	-	1	5.07	-	0	Enzyme	Protease	Cysteine protease	Cysteine protease CD clan	Cysteine protease C14 family		Enzymes	Peptidases and proteinases	CD: Cysteine (C) Peptidases	C14: Caspase
PD000288	SPERMINE	Glutamate receptor ionotropic, NMDA 1	GRIN1	single protein	-	0	5.7	-	0	Ion channel	Ligand-gated ion channel	Ionotropic glutamate receptor	NMDA receptor			Ion channels	Ligand-gated ion channels	Ionotropic glutamate receptors
PD000288	SPERMINE	Inward rectifier potassium channel 2	KCNJ2	single protein	antagonist	0	9.1	-	0	Ion channel	Voltage-gated ion channel	Potassium channels	Inwardly rectifying potassium channel			Ion channels	Voltage-gated ion channels	Potassium channels	Inwardly rectifying potassium channels (K<sub>IR</sub>)
PD000288	SPERMINE	Carbonic anhydrase 5A, mitochondrial	CA5A	single protein	-	1	6.08	-	0	Enzyme	Lyase					Enzymes	Carbonic anhydrases
PD000288	SPERMINE	3-hydroxyacyl-CoA dehydrogenase type-2	HSD17B10	single protein	-	1	4.4	-	0	Enzyme	Oxidoreductase
PD000288	SPERMINE	Extracellular calcium-sensing receptor	CASR	single protein	agonist	1	-	-	0	Membrane receptor	Family C G protein-coupled receptor	Ion receptor (family C GPCR)	Calcium sensing receptor	Calcium sensing receptor		Receptors	G protein-coupled receptors	Calcium-sensing receptor
PD000288	SPERMINE	Inward rectifier potassium channel 4	KCNJ4	single protein	antagonist	1	-	-	0	Ion channel	Voltage-gated ion channel	Potassium channels	Inwardly rectifying potassium channel			Ion channels	Voltage-gated ion channels	Potassium channels	Inwardly rectifying potassium channels (K<sub>IR</sub>)
PD000288	SPERMINE	Transient receptor potential cation channel subfamily M member 5	TRPM5	single protein	blocker	1	-	-	0	Ion channel	Voltage-gated ion channel	Transient receptor potential channel				Ion channels	Voltage-gated ion channels	Transient Receptor Potential channels (TRP)
PD000326	MUPIROCIN	Isoleucine--tRNA ligase	ILES	single protein	-	0	5.64	-	0	Enzyme	Ligase
PD000326	MUPIROCIN	Isoleucine--tRNA ligase, cytoplasmic	IARS1	single protein	-	1	9.1	-	0	Enzyme	Ligase
PD000326	MUPIROCIN	Isoleucine--tRNA ligase	ILES	single protein	-	0	8.6	-	0	Enzyme	Ligase
PD000326	MUPIROCIN	Isoleucine--tRNA ligase	ILES	single protein	inhibitor	0	6.85	-	0	Enzyme	Ligase
PD000326	MUPIROCIN	Streptokinase A	SKA	single protein	-	0	6.37	-	0	Enzyme	Kinase
PD000326	MUPIROCIN	Isoleucine--tRNA ligase, putative	-	single protein		0	7.24	-	0							Other protein targets	Anti-infective targets	Antimalarial targets	Aminoacyl-tRNA synthetases
PD000330	FLUMAZENIL	Gamma-aminobutyric acid receptor subunit alpha-6	GABRA6	single protein	partial agonist	1	6.83	-	0	Ion channel	Ligand-gated ion channel	GABA-A receptor				Ion channels	Ligand-gated ion channels	GABA<sub>A</sub> receptors
PD000330	FLUMAZENIL	Gamma-aminobutyric acid receptor subunit alpha-1	GABRA1	single protein	antagonist	1	9.1	8.48	0	Ion channel	Ligand-gated ion channel	GABA-A receptor				Ion channels	Ligand-gated ion channels	GABA<sub>A</sub> receptors
PD000330	FLUMAZENIL	Gamma-aminobutyric acid receptor subunit alpha-2	GABRA2	single protein	antagonist	1	9.05	-	0	Ion channel	Ligand-gated ion channel	GABA-A receptor				Ion channels	Ligand-gated ion channels	GABA<sub>A</sub> receptors
PD000330	FLUMAZENIL	Gamma-aminobutyric acid receptor subunit alpha-5	GABRA5	single protein	antagonist	1	9.22	-	0	Ion channel	Ligand-gated ion channel	GABA-A receptor				Ion channels	Ligand-gated ion channels	GABA<sub>A</sub> receptors
PD000330	FLUMAZENIL	GABA-A receptor; anion channel	GABRA1,GABRA2,GABRA3,GABRA4,GABRA5,GABRA6,GABRB1,GABRB2,GABRB3,GABRD,GABRE,GABRG1,GABRG2,GABRG3,GABRP,GABRQ	protein complex group	positive allosteric modulator;allosteric antagonist	1	9.05	-	0	Ion channel	Ligand-gated ion channel	GABA-A receptor
PD000330	FLUMAZENIL	4'-phosphopantetheinyl transferase ffp	FFP	single protein	-	0	4.0	-	0	Enzyme	Transferase
PD000330	FLUMAZENIL	Gamma-aminobutyric acid receptor subunit alpha-3	GABRA3	single protein	antagonist	1	8.98	-	0	Ion channel	Ligand-gated ion channel	GABA-A receptor				Ion channels	Ligand-gated ion channels	GABA<sub>A</sub> receptors
PD000330	FLUMAZENIL	GABA-A receptor; alpha-5/beta-3/gamma-2	GABRA5,GABRB3,GABRG2	protein complex	-	1	9.22	-	0	Ion channel	Ligand-gated ion channel	GABA-A receptor
PD000330	FLUMAZENIL	GABA-A receptor; alpha-6/beta-3/gamma-2	GABRA6,GABRB3,GABRG2	protein complex	-	1	6.83	-	0	Ion channel	Ligand-gated ion channel	GABA-A receptor
PD000330	FLUMAZENIL	GABA-A receptor; anion channel	GABRA1,GABRA2,GABRA3,GABRA4,GABRB1,GABRG2	protein complex group	-	0	9.18	-	0	Ion channel	Ligand-gated ion channel	GABA-A receptor
PD000330	FLUMAZENIL	Menin/Histone-lysine N-methyltransferase MLL	KMT2A,MEN1	protein-protein interaction	-	1	4.4	-	0	Epigenetic regulator	Reader	Bromodomain
PD000330	FLUMAZENIL	Gamma-aminobutyric acid receptor subunit alpha-4	GABRA4	single protein	allosteric modulator;partial agonist	1	6.76	8.7	0	Ion channel	Ligand-gated ion channel	GABA-A receptor				Ion channels	Ligand-gated ion channels	GABA<sub>A</sub> receptors
PD000330	FLUMAZENIL	GABA-A receptor; alpha-1/beta-3/gamma-2	GABRA1,GABRB3,GABRG2	protein complex	-	1	9.1	-	0	Ion channel	Ligand-gated ion channel	GABA-A receptor
PD000330	FLUMAZENIL	Gamma-aminobutyric acid type B receptor subunit 1	GABBR1	single protein	-	0	8.72	-	0	Membrane receptor	Family C G protein-coupled receptor	Small molecule receptor (family C GPCR)	Neurotransmitter receptor (family C GPCR)	GABA-B receptor		Receptors	G protein-coupled receptors	GABA<sub>B</sub> receptors
PD000330	FLUMAZENIL	Muscarinic acetylcholine receptor M1	CHRM1	single protein	-	0	5.55	-	0	Membrane receptor	Family A G protein-coupled receptor	Small molecule receptor (family A GPCR)	Monoamine receptor	Acetylcholine receptor		Receptors	G protein-coupled receptors	Acetylcholine receptors (muscarinic)
PD000330	FLUMAZENIL	GABA-A receptor; alpha-3/beta-3/gamma-2	GABRA3,GABRB3,GABRG2	protein complex	-	1	8.97	9.35	0	Ion channel	Ligand-gated ion channel	GABA-A receptor
PD000330	FLUMAZENIL	Nuclear receptor ROR-gamma	RORC	single protein	-	0	7.0	-	0	Transcription factor	Nuclear receptor	Nuclear hormone receptor subfamily 1	Nuclear hormone receptor subfamily 1 group F	Nuclear hormone receptor subfamily 1 group F member 3		Receptors	Nuclear hormone receptors	1F. Retinoic acid-related orphans
PD000330	FLUMAZENIL	Aldehyde dehydrogenase 1A1	ALDH1A1	single protein	-	1	4.45	-	0	Enzyme	Oxidoreductase
PD000330	FLUMAZENIL	GABA-A receptor; alpha-2/beta-3/gamma-2	GABRA2,GABRB3,GABRG2	protein complex	-	1	9.05	-	0	Ion channel	Ligand-gated ion channel	GABA-A receptor
PD000330	FLUMAZENIL	Endonuclease 4	NFO	single protein	-	0	5.0	-	0	Enzyme	Hydrolase
PD000330	FLUMAZENIL	Cytochrome P450 2C19	CYP2C19	single protein	-	1	5.8	-	0	Enzyme	Cytochrome P450	Cytochrome P450 family 2	Cytochrome P450 family 2C	Cytochrome P450 2C19		Enzymes	Cytochrome P450	CYP2 family: drug metabolising subset
PD000330	FLUMAZENIL	Thyrotropin receptor	TSHR	single protein		1	7.5	7.5	0	Membrane receptor	Family A G protein-coupled receptor	Peptide receptor (family A GPCR)	Glycohormone receptor	Glycohormone receptor		Receptors	G protein-coupled receptors	Glycoprotein hormone receptors
PD000330	FLUMAZENIL	Cytochrome P450 1A2	CYP1A2	single protein	-	1	4.4	-	0	Enzyme	Cytochrome P450	Cytochrome P450 family 1	Cytochrome P450 family 1A	Cytochrome P450 1A1		Enzymes	Cytochrome P450	CYP1 family
PD000330	FLUMAZENIL	GABA A receptor alpha-6/beta-2/gamma-2	GABRA6,GABRB2,GABRG2	protein complex	-	1	-	7.62	0	Ion channel	Ligand-gated ion channel	GABA-A receptor
PD000330	FLUMAZENIL	GABA-A receptor; alpha-1/beta-2/gamma-2	GABRA1,GABRB2,GABRG2	protein complex	-	1	-	8.14	0	Ion channel	Ligand-gated ion channel	GABA-A receptor
PD000330	FLUMAZENIL	GABA A receptor alpha-3/beta-2/gamma-2	GABRA3,GABRB2,GABRG2	protein complex	-	1	-	8.66	0	Ion channel	Ligand-gated ion channel	GABA-A receptor
PD000330	FLUMAZENIL	GABA A receptor alpha-2/beta-2/gamma-2	GABRA2,GABRB2,GABRG2	protein complex	-	1	-	8.24	0	Ion channel	Ligand-gated ion channel	GABA-A receptor
PD000330	FLUMAZENIL	Gamma-aminobutyric acid receptor subunit gamma-2	GABRG2	single protein	antagonist	1	-	-	0							Ion channels	Ligand-gated ion channels	GABA<sub>A</sub> receptors
PD000331	OMEPRAZOLE	Glutathione S-transferase omega-1	GSTO1	single protein	-	1	5.34	-	0	Enzyme	Oxidoreductase					Enzymes	2.5.1.18 Glutathione transferases
PD000331	OMEPRAZOLE	Nuclear receptor ROR-gamma	RORC	single protein	-	0	4.95	-	0	Transcription factor	Nuclear receptor	Nuclear hormone receptor subfamily 1	Nuclear hormone receptor subfamily 1 group F	Nuclear hormone receptor subfamily 1 group F member 3		Receptors	Nuclear hormone receptors	1F. Retinoic acid-related orphans
PD000331	OMEPRAZOLE	Fatty acid synthase	FASN	single protein	-	1	5.0	-	0	Enzyme	Transferase					Enzymes	2.3.1.- Acyltransferases
PD000331	OMEPRAZOLE	Induced myeloid leukemia cell differentiation protein Mcl-1 homolog	MCL1	single protein	-	1	5.5	-	0	Other cytosolic protein						Other protein targets	B-cell lymphoma 2 (Bcl-2) protein family
PD000331	OMEPRAZOLE	15-hydroxyprostaglandin dehydrogenase [NAD(+)]	HPGD	single protein	-	1	4.9	-	0	Enzyme						Enzymes	Eicosanoid turnover	Prostaglandin synthases
PD000331	OMEPRAZOLE	Potassium-transporting ATPase	ATP4A,ATP4B	protein complex	inhibitor	1	6.3	-	0	Transporter	Primary active transporter	P-type ATPase	Hydrogen potassium ATPase
PD000331	OMEPRAZOLE	Aldehyde dehydrogenase 1A1	ALDH1A1	single protein	-	1	4.62	-	0	Enzyme	Oxidoreductase
PD000331	OMEPRAZOLE	Sodium/potassium-transporting ATPase	ATP1A1,ATP1A2,ATP1A3,ATP1A4,ATP1B1,ATP1B2,ATP1B3,FXYD2	protein complex group	-	1	4.5	-	0	Transporter	Primary active transporter	P-type ATPase	Sodium potassium ATPase
PD000331	OMEPRAZOLE	Pyruvate kinase PKM	PKM	single protein	-	1	5.15	-	0	Enzyme						Enzymes	2.7.1.40 Pyruvate kinases
PD000331	OMEPRAZOLE	Microtubule-associated protein tau	MAPT	single protein	-	1	4.55	-	0	Other cytosolic protein
PD000331	OMEPRAZOLE	4'-phosphopantetheinyl transferase ffp	FFP	single protein	-	0	4.45	-	0	Enzyme	Transferase
PD000331	OMEPRAZOLE	N(G),N(G)-dimethylarginine dimethylaminohydrolase 1	DDAH1	single protein	-	1	4.7	-	0	Enzyme	Hydrolase					Enzymes	L-Arginine turnover	Dimethylarginine dimethylaminohydrolases
PD000331	OMEPRAZOLE	Putative fructose-1,6-bisphosphate aldolase	ALD	single protein	-	0	4.75	-	0	Enzyme
PD000331	OMEPRAZOLE	ATP-dependent translocase ABCB1	ABCB1	single protein	-	1	4.04	4.75	0	Transporter	Primary active transporter	ATP-binding cassette	ABCB subfamily			Transporters	ATP-binding cassette transporter family	ABCB subfamily
PD000331	OMEPRAZOLE	Cytochrome P450 2C9	CYP2C9	single protein	-	1	4.35	-	0	Enzyme	Cytochrome P450	Cytochrome P450 family 2	Cytochrome P450 family 2C	Cytochrome P450 2C9		Enzymes	Cytochrome P450	CYP2 family: drug metabolising subset
PD000331	OMEPRAZOLE	Cytochrome P450 3A4	CYP3A4	single protein	-	1	5.0	-	0	Enzyme	Cytochrome P450	Cytochrome P450 family 3	Cytochrome P450 family 3A	Cytochrome P450 3A4		Enzymes	Cytochrome P450	CYP3 family
PD000331	OMEPRAZOLE	Cytochrome P450 2C19	CYP2C19	single protein	-	1	5.6	-	0	Enzyme	Cytochrome P450	Cytochrome P450 family 2	Cytochrome P450 family 2C	Cytochrome P450 2C19		Enzymes	Cytochrome P450	CYP2 family: drug metabolising subset
PD000331	OMEPRAZOLE	Huntingtin	HTT	single protein	-	1	4.6	-	0	Unclassified protein
PD000331	OMEPRAZOLE	Cytochrome P450 1A2	CYP1A2	single protein	-	1	4.5	-	0	Enzyme	Cytochrome P450	Cytochrome P450 family 1	Cytochrome P450 family 1A	Cytochrome P450 1A1		Enzymes	Cytochrome P450	CYP1 family
PD000331	OMEPRAZOLE	Lysine-specific demethylase 4E	KDM4E	single protein	-	1	4.78	-	0	Epigenetic regulator	Eraser	Lysine demethylase	Jumonji domain-containing			Enzymes	Chromatin modifying enzymes	1.14.11.- Histone demethylases
PD000331	OMEPRAZOLE	UDP-glucuronosyltransferase 1A1	UGT1A1	single protein	-	1	4.25	-	0	Enzyme	Transferase					Enzymes	UDP glucuronosyltransferases (UGT)
PD000331	OMEPRAZOLE	3-hydroxyacyl-CoA dehydrogenase type-2	HSD17B10	single protein	-	1	4.8	-	0	Enzyme	Oxidoreductase
PD000331	OMEPRAZOLE	Bile salt export pump	ABCB11	single protein	-	1	4.12	4.0	0	Transporter	Primary active transporter	ATP-binding cassette	ABCB subfamily			Transporters	ATP-binding cassette transporter family	ABCB subfamily
PD000331	OMEPRAZOLE	Menin/Histone-lysine N-methyltransferase MLL	KMT2A,MEN1	protein-protein interaction	-	1	4.85	-	0	Epigenetic regulator	Reader	Bromodomain
PD000331	OMEPRAZOLE	Histone-lysine N-methyltransferase 2A/WDR5	KMT2A,WDR5	protein-protein interaction	-	1	-	5.77	0	Epigenetic regulator	Reader	Bromodomain
PD000331	OMEPRAZOLE	Cytosolic endo-beta-N-acetylglucosaminidase	ENGASE	single protein	-	1	-	4.6	0	Enzyme	Hydrolase
PD000331	OMEPRAZOLE	Bombesin receptor subtype-3	BRS3	single protein	-	1	-	4.85	0	Membrane receptor	Family A G protein-coupled receptor	Peptide receptor (family A GPCR)	Short peptide receptor (family A GPCR)	GRP-related receptor		Receptors	G protein-coupled receptors	Bombesin receptors
PD000331	OMEPRAZOLE	Potassium-transporting ATPase alpha chain 1	ATP4A	single protein	inhibitor	1	-	-	0	Transporter	Primary active transporter	P-type ATPase	Hydrogen potassium ATPase			Transporters	P-type ATPases	P2C P-type ATPases	H<sup>+</sup>/K<sup>+</sup>-ATPases
PD000331	OMEPRAZOLE	Aryl hydrocarbon receptor	AHR	single protein	agonist	1	-	-	0	Transcription factor						Other protein targets	Aryl hydrocarbon receptor
PD000331	OMEPRAZOLE	Chloride channel protein 2	CLCN2	single protein	activator	1	-	-	0	Ion channel	Other ion channel	Chloride channel	ClC chloride channel			Ion channels	Other ion channels	Chloride channels	ClC family
PD000348	TADALAFIL	Phosphodiesterase 6	PDE6A,PDE6B,PDE6C,PDE6D,PDE6G,PDE6H	protein family	-	1	5.8	-	0	Enzyme	Phosphodiesterase	Phosphodiesterase 6	Phosphodiesterase 6A
PD000348	TADALAFIL	cGMP-specific 3',5'-cyclic phosphodiesterase	PDE5A	single protein	inhibitor	1	8.52	8.32	0	Enzyme	Phosphodiesterase	Phosphodiesterase 5	Phosphodiesterase 5A			Enzymes	Cyclic nucleotide turnover/signalling	Phosphodiesterases, 3',5'-cyclic nucleotide (PDEs)
PD000348	TADALAFIL	Mitogen-activated protein kinase 1	MAPK1	single protein	-	1	5.4	-	0	Enzyme	Kinase	Protein Kinase	CMGC protein kinase group	CMGC protein kinase MAPK family	CMGC protein kinase ERK1	Enzymes	Kinases (EC 2.7.x.x)	CMGC: Containing CDK, MAPK, GSK3, CLK families	Mitogen-activated protein kinases (MAP kinases)	ERK subfamily
PD000348	TADALAFIL	Dual 3',5'-cyclic-AMP and -GMP phosphodiesterase 11A	PDE11A	single protein	inhibitor	1	6.52	7.43	0	Enzyme	Phosphodiesterase	Phosphodiesterase 11	Phosphodiesterase 11A			Enzymes	Cyclic nucleotide turnover/signalling	Phosphodiesterases, 3',5'-cyclic nucleotide (PDEs)
PD000348	TADALAFIL	Phosphodiesterase 4	PDE4A,PDE4B,PDE4C,PDE4D	protein family	-	1	5.04	-	0	Enzyme	Phosphodiesterase	Phosphodiesterase 4	Phosphodiesterase 4A
PD000348	TADALAFIL	cAMP-specific 3',5'-cyclic phosphodiesterase 4B	PDE4B	single protein	-	1	5.04	-	0	Enzyme	Phosphodiesterase	Phosphodiesterase 4	Phosphodiesterase 4B			Enzymes	Cyclic nucleotide turnover/signalling	Phosphodiesterases, 3',5'-cyclic nucleotide (PDEs)
PD000348	TADALAFIL	cAMP and cAMP-inhibited cGMP 3',5'-cyclic phosphodiesterase 10A	PDE10A	single protein	-	1	4.72	-	0	Enzyme	Phosphodiesterase	Phosphodiesterase 10	Phosphodiesterase 10A			Enzymes	Cyclic nucleotide turnover/signalling	Phosphodiesterases, 3',5'-cyclic nucleotide (PDEs)
PD000348	TADALAFIL	Glycerophosphocholine phosphodiesterase GPCPD1	GPCPD1	single protein	-	0	8.01	-	0
PD000348	TADALAFIL	cAMP-specific 3',5'-cyclic phosphodiesterase 7B	PDE7B	single protein	-	1	4.13	-	0	Enzyme	Phosphodiesterase	Phosphodiesterase 7	Phosphodiesterase 7B			Enzymes	Cyclic nucleotide turnover/signalling	Phosphodiesterases, 3',5'-cyclic nucleotide (PDEs)
PD000348	TADALAFIL	Rod cGMP-specific 3',5'-cyclic phosphodiesterase subunit alpha	PDE6A	single protein	-	0	5.52	-	0	Enzyme	Phosphodiesterase	Phosphodiesterase 6	Phosphodiesterase 6A			Enzymes	Cyclic nucleotide turnover/signalling	Phosphodiesterases, 3',5'-cyclic nucleotide (PDEs)
PD000348	TADALAFIL	Potassium voltage-gated channel subfamily H member 2	KCNH2	single protein	-	1	4.0	4.05	0	Ion channel	Voltage-gated ion channel	Potassium channels	Voltage-gated potassium channel			Ion channels	Voltage-gated ion channels	Potassium channels	Voltage-gated potassium channels (K<sub>v</sub>)
PD000348	TADALAFIL	Acetylcholinesterase	ACHE	single protein	-	0	4.58	-	0	Enzyme	Hydrolase					Enzymes	Acetylcholine turnover
PD000348	TADALAFIL	Dual specificity calcium/calmodulin-dependent 3',5'-cyclic nucleotide phosphodiesterase 1B	PDE1B	single protein	-	1	4.3	-	0	Enzyme	Phosphodiesterase	Phosphodiesterase 1	Phosphodiesterase 1B			Enzymes	Cyclic nucleotide turnover/signalling	Phosphodiesterases, 3',5'-cyclic nucleotide (PDEs)
PD000348	TADALAFIL	cAMP-specific 3',5'-cyclic phosphodiesterase 4D	PDE4D	single protein	-	1	4.72	-	0	Enzyme	Phosphodiesterase	Phosphodiesterase 4	Phosphodiesterase 4D			Enzymes	Cyclic nucleotide turnover/signalling	Phosphodiesterases, 3',5'-cyclic nucleotide (PDEs)
PD000348	TADALAFIL	Cone cGMP-specific 3',5'-cyclic phosphodiesterase subunit alpha'	PDE6C	single protein	-	1	-	6.4	0	Enzyme	Phosphodiesterase	Phosphodiesterase 6	Phosphodiesterase 6C			Enzymes	Cyclic nucleotide turnover/signalling	Phosphodiesterases, 3',5'-cyclic nucleotide (PDEs)
PD000348	TADALAFIL	Nuclear receptor subfamily 2 group E member 1	NR2E1	single protein	-	1	-	5.3	0	Transcription factor	Nuclear receptor	Nuclear hormone receptor subfamily 2	Nuclear hormone receptor subfamily 2 group E	Nuclear hormone receptor subfamily 2 group E member 1		Receptors	Nuclear hormone receptors	2E. Tailless-like receptors
PD000348	TADALAFIL	Retinal rod rhodopsin-sensitive cGMP 3',5'-cyclic phosphodiesterase subunit gamma	PDE6G	single protein	inhibitor	1	-	-	0							Enzymes	Cyclic nucleotide turnover/signalling	Phosphodiesterases, 3',5'-cyclic nucleotide (PDEs)
PD000355	ETOMIDATE	GABA-A receptor; alpha-1/beta-2/gamma-2	GABRA1,GABRB2,GABRG2	protein complex	-	1	5.6	-	0	Ion channel	Ligand-gated ion channel	GABA-A receptor
PD000355	ETOMIDATE	Bile salt export pump	ABCB11	single protein	-	1	4.21	-	0	Transporter	Primary active transporter	ATP-binding cassette	ABCB subfamily			Transporters	ATP-binding cassette transporter family	ABCB subfamily
PD000355	ETOMIDATE	GABA A receptor alpha-2/beta-2/gamma-2	GABRA2,GABRB2,GABRG2	protein complex	-	1	-	5.46	0	Ion channel	Ligand-gated ion channel	GABA-A receptor
PD000355	ETOMIDATE	Cytochrome P450 11B1, mitochondrial	CYP11B1	single protein	-	1	-	9.3	0	Enzyme	Cytochrome P450	Cytochrome P450 family 11	Cytochrome P450 family 11B	Cytochrome P450 11B1		Enzymes	Cytochrome P450	CYP11, CYP17, CYP19, CYP20 and CYP21 families
PD000355	ETOMIDATE	Cytochrome P450 11B2, mitochondrial	CYP11B2	single protein	-	1	-	9.38	0	Enzyme	Cytochrome P450	Cytochrome P450 family 11	Cytochrome P450 family 11B	Cytochrome P450 11B2		Enzymes	Cytochrome P450	CYP11, CYP17, CYP19, CYP20 and CYP21 families
PD000355	ETOMIDATE	Acetylcholine receptor; alpha1/beta1/delta/gamma	CHRNA1,CHRNB1,CHRND,CHRNG	protein complex	-	1	-	4.34	0	Ion channel	Ligand-gated ion channel	Nicotinic acetylcholine receptor	Nicotinic acetylcholine receptor alpha subunit
PD000355	ETOMIDATE	Gamma-aminobutyric acid receptor subunit alpha-1	GABRA1	single protein	agonist	1	-	4.96	0	Ion channel	Ligand-gated ion channel	GABA-A receptor				Ion channels	Ligand-gated ion channels	GABA<sub>A</sub> receptors
PD000355	ETOMIDATE	GABA-A receptor; anion channel	GABRA1,GABRA2,GABRA3,GABRA4,GABRA5,GABRA6,GABRB1,GABRB2,GABRB3,GABRD,GABRE,GABRG1,GABRG2,GABRG3,GABRP,GABRQ	protein complex group	positive allosteric modulator;positive modulator	1	-	-	0	Ion channel	Ligand-gated ion channel	GABA-A receptor
PD000355	ETOMIDATE	Alpha-2B adrenergic receptor	ADRA2B	single protein	agonist	1	-	-	0	Membrane receptor	Family A G protein-coupled receptor	Small molecule receptor (family A GPCR)	Monoamine receptor	Adrenergic receptor		Receptors	G protein-coupled receptors	Adrenoceptors
PD000369	BIPERIDEN	Muscarinic acetylcholine receptor M5	CHRM5	single protein	antagonist	1	8.2	-	0	Membrane receptor	Family A G protein-coupled receptor	Small molecule receptor (family A GPCR)	Monoamine receptor	Acetylcholine receptor		Receptors	G protein-coupled receptors	Acetylcholine receptors (muscarinic)
PD000369	BIPERIDEN	Muscarinic acetylcholine receptor M3	CHRM3	single protein	antagonist	1	8.41	8.22	0	Membrane receptor	Family A G protein-coupled receptor	Small molecule receptor (family A GPCR)	Monoamine receptor	Acetylcholine receptor		Receptors	G protein-coupled receptors	Acetylcholine receptors (muscarinic)
PD000369	BIPERIDEN	Muscarinic acetylcholine receptor M2	CHRM2	single protein	antagonist	1	8.2	7.86	0	Membrane receptor	Family A G protein-coupled receptor	Small molecule receptor (family A GPCR)	Monoamine receptor	Acetylcholine receptor		Receptors	G protein-coupled receptors	Acetylcholine receptors (muscarinic)
PD000369	BIPERIDEN	Muscarinic acetylcholine receptor M1	CHRM1	single protein	antagonist	1	9.32	8.63	0	Membrane receptor	Family A G protein-coupled receptor	Small molecule receptor (family A GPCR)	Monoamine receptor	Acetylcholine receptor		Receptors	G protein-coupled receptors	Acetylcholine receptors (muscarinic)
PD000369	BIPERIDEN	Muscarinic acetylcholine receptor M4	CHRM4	single protein	antagonist	1	8.62	7.49	0	Membrane receptor	Family A G protein-coupled receptor	Small molecule receptor (family A GPCR)	Monoamine receptor	Acetylcholine receptor		Receptors	G protein-coupled receptors	Acetylcholine receptors (muscarinic)
PD000378	MILRINONE	Phosphodiesterase	PDE3B	single protein	-	0	6.0	-	0	Enzyme	Phosphodiesterase	Phosphodiesterase 3	Phosphodiesterase 3B
PD000378	MILRINONE	15-hydroxyprostaglandin dehydrogenase [NAD(+)]	HPGD	single protein	-	1	4.45	-	0	Enzyme						Enzymes	Eicosanoid turnover	Prostaglandin synthases
PD000378	MILRINONE	Phosphodiesterase 4	PDE4A,PDE4B,PDE4C,PDE4D	protein family	-	1	5.22	-	0	Enzyme	Phosphodiesterase	Phosphodiesterase 4	Phosphodiesterase 4A
PD000378	MILRINONE	Thyrotropin receptor	TSHR	single protein	-	1	5.2	-	0	Membrane receptor	Family A G protein-coupled receptor	Peptide receptor (family A GPCR)	Glycohormone receptor	Glycohormone receptor		Receptors	G protein-coupled receptors	Glycoprotein hormone receptors
PD000378	MILRINONE	cGMP-inhibited 3',5'-cyclic phosphodiesterase 3A	PDE3A	single protein	inhibitor	1	6.36	-	0	Enzyme	Phosphodiesterase	Phosphodiesterase 3	Phosphodiesterase 3A			Enzymes	Cyclic nucleotide turnover/signalling	Phosphodiesterases, 3',5'-cyclic nucleotide (PDEs)
PD000378	MILRINONE	Phosphodiesterase 3	PDE3A,PDE3B	protein family	-	1	5.82	-	0	Enzyme	Phosphodiesterase	Phosphodiesterase 3	Phosphodiesterase 3A
PD000378	MILRINONE	Lysine-specific demethylase 4E	KDM4E	single protein	-	1	4.53	-	0	Epigenetic regulator	Eraser	Lysine demethylase	Jumonji domain-containing			Enzymes	Chromatin modifying enzymes	1.14.11.- Histone demethylases
PD000378	MILRINONE	cGMP-inhibited 3',5'-cyclic phosphodiesterase 3B	PDE3B	single protein	inhibitor	1	6.0	-	0	Enzyme	Phosphodiesterase	Phosphodiesterase 3	Phosphodiesterase 3B			Enzymes	Cyclic nucleotide turnover/signalling	Phosphodiesterases, 3',5'-cyclic nucleotide (PDEs)
PD000378	MILRINONE	Prelamin-A/C	LMNA	single protein	-	1	4.85	-	0	Other nuclear protein
PD000378	MILRINONE	cGMP-specific 3',5'-cyclic phosphodiesterase	PDE5A	single protein	inhibitor	1	6.13	-	0	Enzyme	Phosphodiesterase	Phosphodiesterase 5	Phosphodiesterase 5A			Enzymes	Cyclic nucleotide turnover/signalling	Phosphodiesterases, 3',5'-cyclic nucleotide (PDEs)
PD000378	MILRINONE	Prostaglandin G/H synthase 1	PTGS1	single protein	-	1	5.33	-	0	Enzyme	Oxidoreductase					Enzymes	Eicosanoid turnover	Cyclooxygenase
PD000378	MILRINONE	3',5'-cyclic-AMP phosphodiesterase	PDE4A	single protein	-	0	4.89	-	0	Enzyme	Phosphodiesterase	Phosphodiesterase 4	Phosphodiesterase 4A
PD000378	MILRINONE	Muscarinic acetylcholine receptor M1	CHRM1	single protein	-	0	4.8	-	0	Membrane receptor	Family A G protein-coupled receptor	Small molecule receptor (family A GPCR)	Monoamine receptor	Acetylcholine receptor		Receptors	G protein-coupled receptors	Acetylcholine receptors (muscarinic)
PD000378	MILRINONE	Beta-lactamase	AMPC	single protein	-	0	6.2	-	0	Enzyme	Hydrolase
PD000378	MILRINONE	RecQ-like DNA helicase BLM	BLM	single protein	-	1	7.65	-	0	Enzyme
PD000378	MILRINONE	cAMP-specific 3',5'-cyclic phosphodiesterase 4A	PDE4A	single protein	-	0	5.33	-	0	Enzyme	Phosphodiesterase	Phosphodiesterase 4	Phosphodiesterase 4A			Enzymes	Cyclic nucleotide turnover/signalling	Phosphodiesterases, 3',5'-cyclic nucleotide (PDEs)
PD000378	MILRINONE	Phosphodiesterase	-	single protein	-	0	6.07	-	0	Enzyme	Phosphodiesterase	Phosphodiesterase 3	Phosphodiesterase 3A
PD000378	MILRINONE	cGMP-dependent 3',5'-cyclic phosphodiesterase	PDE2A	single protein	inhibitor	1	6.52	-	0	Enzyme	Phosphodiesterase	Phosphodiesterase 2	Phosphodiesterase 2A			Enzymes	Cyclic nucleotide turnover/signalling	Phosphodiesterases, 3',5'-cyclic nucleotide (PDEs)
PD000378	MILRINONE	Phosphodiesterase; PDE3 & PDE4	PDE3A,PDE3B,PDE4A,PDE4B,PDE4C,PDE4D	selectivity group	-	1	5.96	-	0	Enzyme	Phosphodiesterase	Phosphodiesterase 3	Phosphodiesterase 3A
PD000390	TRICLOSAN	Heat shock protein HSP 90-alpha	HSP90AA1	single protein	-	1	5.11	-	0	Other cytosolic protein						Other protein targets	Heat shock proteins
PD000390	TRICLOSAN	Enoyl-[acyl-carrier-protein] reductase [NADPH] FabI	FABI	single protein	-	0	7.15	-	0	Enzyme	Oxidoreductase
PD000390	TRICLOSAN	Transthyretin	TTR	single protein	-	1	4.27	-	0	Secreted protein						Other protein targets	Transthyretin
PD000390	TRICLOSAN	Enoyl-[acyl-carrier-protein] reductase [NADH]	INHA	single protein	-	0	6.1	-	0	Enzyme	Oxidoreductase
PD000390	TRICLOSAN	Enoyl-acyl carrier reductase	ENR	single protein	-	0	7.82	-	0	Enzyme
PD000390	TRICLOSAN	Enoyl-[acyl-carrier-protein] reductase [NADH] FabI	FABI	single protein	inhibitor	0	6.37	-	0	Enzyme	Oxidoreductase
PD000390	TRICLOSAN	Enoyl-acyl-carrier protein reductase	FABI	single protein	-	0	7.53	6.68	0	Enzyme
PD000390	TRICLOSAN	Enoyl-[acyl-carrier-protein] reductase [NADH] FabI	FABI	single protein	-	0	6.3	-	0	Enzyme	Oxidoreductase
PD000390	TRICLOSAN	Prelamin-A/C	LMNA	single protein	-	1	7.5	-	0	Other nuclear protein
PD000390	TRICLOSAN	Microtubule-associated protein tau	MAPT	single protein	-	1	6.7	-	0	Other cytosolic protein
PD000390	TRICLOSAN	Carbonyl reductase [NADPH] 1	CBR1	single protein	-	1	6.81	-	0	Enzyme	Oxidoreductase					Enzymes	Eicosanoid turnover	Prostaglandin synthases
PD000390	TRICLOSAN	15-hydroxyprostaglandin dehydrogenase [NAD(+)]	HPGD	single protein	-	1	5.1	-	0	Enzyme						Enzymes	Eicosanoid turnover	Prostaglandin synthases
PD000390	TRICLOSAN	Heat shock protein 90, putative	-	single protein	-	0	5.12	-	0	Unclassified protein
PD000390	TRICLOSAN	Enoyl-[acyl-carrier-protein] reductase [NADH]	FABI	single protein	-	0	5.89	-	0	Enzyme	Oxidoreductase
PD000390	TRICLOSAN	Replicase polyprotein 1ab	REP	single protein	-	0	4.12	-	0	Enzyme						Other protein targets	Anti-infective targets	Viral protein targets	Coronavirus (CoV) proteins
PD000390	TRICLOSAN	Ferritin light chain	FTL	single protein	-	0	4.45	-	0	Unclassified protein
PD000390	TRICLOSAN	Endoplasmic reticulum chaperone BiP	HSPA5	single protein	-	1	-	4.0	0	Unclassified protein						Other protein targets	Heat shock proteins
PD000390	TRICLOSAN	Nuclear receptor subfamily 1 group I member 3	NR1I3	single protein	inverse agonist	1	-	-	0	Transcription factor	Nuclear receptor	Nuclear hormone receptor subfamily 1	Nuclear hormone receptor subfamily 1 group I	Nuclear hormone receptor subfamily 1 group I member 3		Receptors	Nuclear hormone receptors	1I. Vitamin D receptor-like receptors
PD000417	FLUCYTOSINE	ATP-dependent molecular chaperone HSP82	-	single protein	-	1	-	6.15	0	Other cytosolic protein
PD000417	FLUCYTOSINE	Thymidylate synthase	TMP1	single protein	inhibitor	1	-	-	0	Enzyme	Transferase
PD000417	FLUCYTOSINE	DNA (cytosine-5)-methyltransferase 1	DNMT1	single protein	other	1	-	-	0	Epigenetic regulator	Writer	DNA methyltransferase				Enzymes	2.1.1.- Methyltransferases
PD000417	FLUCYTOSINE	Thymidylate synthase	TMP1	single protein	inhibitor	1	-	-	0	Enzyme	Transferase
PD000419	ETHOXZOLAMIDE	Carbonic anhydrase 2	CA2	single protein	inhibitor	1	8.1	9.52	0	Enzyme	Lyase					Enzymes	Carbonic anhydrases
PD000419	ETHOXZOLAMIDE	Carbonic anhydrase 4	CA4	single protein	inhibitor	1	7.03	-	0	Enzyme	Lyase					Enzymes	Carbonic anhydrases
PD000419	ETHOXZOLAMIDE	Carbonic anhydrase 9	CA9	single protein	-	1	7.47	-	0	Enzyme	Lyase					Enzymes	Carbonic anhydrases
PD000419	ETHOXZOLAMIDE	Carbonic anhydrase 12	CA12	single protein	inhibitor	1	7.66	-	0	Enzyme	Lyase					Enzymes	Carbonic anhydrases
PD000419	ETHOXZOLAMIDE	Carbonic anhydrase 14	CA14	single protein	inhibitor	1	7.6	-	0	Enzyme	Lyase					Enzymes	Carbonic anhydrases
PD000419	ETHOXZOLAMIDE	Carbonic anhydrase 7	CA7	single protein	inhibitor	1	9.1	-	0	Enzyme	Lyase					Enzymes	Carbonic anhydrases
PD000419	ETHOXZOLAMIDE	Carbonic anhydrase V	CA5A,CA5B	protein family	-	1	8.7	-	0	Enzyme	Lyase
PD000419	ETHOXZOLAMIDE	Carbonic anhydrase	CYNT	single protein	-	0	6.76	-	0	Enzyme	Lyase
PD000419	ETHOXZOLAMIDE	Carbonic anhydrase 13	CA13	single protein	-	1	7.89	-	0	Enzyme	Lyase					Enzymes	Carbonic anhydrases
PD000419	ETHOXZOLAMIDE	Carbonic anhydrase 1	CA1	single protein	inhibitor	1	6.46	7.8	0	Enzyme	Lyase					Enzymes	Carbonic anhydrases
PD000419	ETHOXZOLAMIDE	Carbonic anhydrase 6	CA6	single protein	-	1	7.37	-	0	Enzyme	Lyase
PD000419	ETHOXZOLAMIDE	Carbonic anhydrase 5B, mitochondrial	CA5B	single protein	-	1	7.72	-	0	Enzyme	Lyase
PD000419	ETHOXZOLAMIDE	Carbonic anhydrase 5A, mitochondrial	CA5A	single protein	-	1	7.6	-	0	Enzyme	Lyase					Enzymes	Carbonic anhydrases
PD000419	ETHOXZOLAMIDE	Carbonic anhydrase 15	CA15	single protein	-	0	7.24	-	0	Enzyme	Lyase
PD000419	ETHOXZOLAMIDE	Carbonic anhydrase 3	CA3	single protein	inhibitor	1	5.3	-	0	Enzyme	Lyase
PD000419	ETHOXZOLAMIDE	Carbonic anhydrase	NCE103	single protein	-	0	5.97	-	0	Enzyme	Lyase
PD000419	ETHOXZOLAMIDE	Carbonic anhydrase	CA2	single protein	-	0	6.98	-	0	Enzyme	Lyase
PD000419	ETHOXZOLAMIDE	Prelamin-A/C	LMNA	single protein	-	1	4.7	-	0	Other nuclear protein
PD000419	ETHOXZOLAMIDE	Carbonic anhydrase	NCE103	single protein	-	0	5.9	-	0	Enzyme	Lyase
PD000419	ETHOXZOLAMIDE	Carbonic anhydrase	1272966	single protein	-	0	6.73	-	0	Enzyme
PD000419	ETHOXZOLAMIDE	Carbonic anhydrase 2	MTCA2	single protein	-	0	7.57	-	0	Enzyme	Lyase
PD000419	ETHOXZOLAMIDE	Beta-carbonic anhydrase 1	MTCA1	single protein	-	0	5.99	-	0	Enzyme	Lyase
PD000419	ETHOXZOLAMIDE	Pyruvate kinase PKM	PKM	single protein	-	1	4.6	-	0	Enzyme						Enzymes	2.7.1.40 Pyruvate kinases
PD000419	ETHOXZOLAMIDE	Lysine-specific demethylase 4E	KDM4E	single protein	-	1	4.65	-	0	Epigenetic regulator	Eraser	Lysine demethylase	Jumonji domain-containing			Enzymes	Chromatin modifying enzymes	1.14.11.- Histone demethylases
PD000419	ETHOXZOLAMIDE	Beta-lactamase	AMPC	single protein	-	0	4.2	-	0	Enzyme	Hydrolase
PD000419	ETHOXZOLAMIDE	Hypoxia-inducible factor 1-alpha	HIF1A	single protein	-	1	8.0	-	0	Transcription factor
PD000419	ETHOXZOLAMIDE	Carbonic anhydrase	CA1,CA12,CA13,CA14,CA2,CA3,CA4,CA5A,CA5B,CA6,CA7,CA9	protein family	inhibitor	1	-	-	0	Enzyme	Lyase
PD000420	ACETOHEXAMIDE	Beta-lactamase	AMPC	single protein	-	0	4.95	-	0	Enzyme	Hydrolase
PD000420	ACETOHEXAMIDE	Thyroid hormone receptor beta	THRB	single protein	-	1	8.6	-	0	Transcription factor	Nuclear receptor	Nuclear hormone receptor subfamily 1	Nuclear hormone receptor subfamily 1 group A	Nuclear hormone receptor subfamily 1 group A member 2		Receptors	Nuclear hormone receptors	1A. Thyroid hormone receptors
PD000420	ACETOHEXAMIDE	Prelamin-A/C	LMNA	single protein	-	1	4.85	-	0	Other nuclear protein
PD000420	ACETOHEXAMIDE	Thyrotropin receptor	TSHR	single protein	-	1	8.2	-	0	Membrane receptor	Family A G protein-coupled receptor	Peptide receptor (family A GPCR)	Glycohormone receptor	Glycohormone receptor		Receptors	G protein-coupled receptors	Glycoprotein hormone receptors
PD000420	ACETOHEXAMIDE	RecQ-like DNA helicase BLM	BLM	single protein	-	1	8.55	-	0	Enzyme
PD000420	ACETOHEXAMIDE	Muscarinic acetylcholine receptor M1	CHRM1	single protein	-	0	4.85	-	0	Membrane receptor	Family A G protein-coupled receptor	Small molecule receptor (family A GPCR)	Monoamine receptor	Acetylcholine receptor		Receptors	G protein-coupled receptors	Acetylcholine receptors (muscarinic)
PD000420	ACETOHEXAMIDE	Sulfonylurea receptor 1, Kir6.2	ABCC8,KCNJ11	protein complex	blocker	0	-	-	0	Ion channel	Voltage-gated ion channel	Potassium channels	Inwardly rectifying potassium channel
PD000420	ACETOHEXAMIDE	Aldehyde dehydrogenase 1A1	ALDH1A1	single protein	-	1	4.4	-	0	Enzyme	Oxidoreductase
PD000420	ACETOHEXAMIDE	ATP-sensitive inward rectifier potassium channel 1	KCNJ1	single protein	inhibitor	1	-	-	0	Ion channel	Voltage-gated ion channel	Potassium channels	Inwardly rectifying potassium channel			Ion channels	Voltage-gated ion channels	Potassium channels	Inwardly rectifying potassium channels (K<sub>IR</sub>)
PD000421	ETHOPABATE	Neuraminidase	NA	single protein	-	0	6.66	-	0	Enzyme	Hydrolase
PD000421	ETHOPABATE	Neuraminidase	NA	single protein	-	0	6.66	-	0	Enzyme	Hydrolase
PD000421	ETHOPABATE	Tyrosyl-DNA phosphodiesterase 1	TDP1	single protein	-	1	4.8	-	0	Enzyme	Hydrolase
PD000450	PD000450	Alpha-galactosidase A	GLA	single protein	-	1	6.1	-	0	Enzyme	Hydrolase
PD000450	PD000450	Menin/Histone-lysine N-methyltransferase MLL	KMT2A,MEN1	protein-protein interaction	-	1	4.75	-	0	Epigenetic regulator	Reader	Bromodomain
PD000450	PD000450	Cytochrome P450 3A4	CYP3A4	single protein	-	1	4.4	-	0	Enzyme	Cytochrome P450	Cytochrome P450 family 3	Cytochrome P450 family 3A	Cytochrome P450 3A4		Enzymes	Cytochrome P450	CYP3 family
PD000475	CITALOPRAM	RecQ-like DNA helicase BLM	BLM	single protein	-	1	4.05	-	0	Enzyme
PD000475	CITALOPRAM	Sodium-dependent serotonin transporter	SLC6A4	single protein	inhibitor	1	8.36	8.3	1	Transporter	Electrochemical transporter	SLC superfamily of solute carriers	SLC06 neurotransmitter transporter family			Transporters	SLC superfamily of solute carriers	SLC6 neurotransmitter transporter family	Monoamine transporter subfamily
PD000475	CITALOPRAM	Histamine H1 receptor	HRH1	single protein	binding agent	0	6.3	5.96	0	Membrane receptor	Family A G protein-coupled receptor	Small molecule receptor (family A GPCR)	Monoamine receptor	Histamine receptor		Receptors	G protein-coupled receptors	Histamine receptors
PD000475	CITALOPRAM	Acetylcholinesterase	ACHE	single protein	-	1	4.13	-	0	Enzyme	Hydrolase					Enzymes	Acetylcholine turnover
PD000475	CITALOPRAM	Sodium-dependent dopamine transporter	SLC6A3	single protein	-	0	4.9	4.78	0	Transporter	Electrochemical transporter	SLC superfamily of solute carriers	SLC06 neurotransmitter transporter family			Transporters	SLC superfamily of solute carriers	SLC6 neurotransmitter transporter family	Monoamine transporter subfamily
PD000475	CITALOPRAM	Alpha-1B adrenergic receptor	ADRA1B	single protein	-	0	5.61	-	0	Membrane receptor	Family A G protein-coupled receptor	Small molecule receptor (family A GPCR)	Monoamine receptor	Adrenergic receptor		Receptors	G protein-coupled receptors	Adrenoceptors
PD000475	CITALOPRAM	5-hydroxytryptamine receptor 2A	HTR2A	single protein	-	0	5.26	-	0	Membrane receptor	Family A G protein-coupled receptor	Small molecule receptor (family A GPCR)	Monoamine receptor	Serotonin receptor		Receptors	G protein-coupled receptors	5-Hydroxytryptamine receptors
PD000475	CITALOPRAM	Muscarinic acetylcholine receptor M2	CHRM2	single protein	-	0	5.28	-	0	Membrane receptor	Family A G protein-coupled receptor	Small molecule receptor (family A GPCR)	Monoamine receptor	Acetylcholine receptor		Receptors	G protein-coupled receptors	Acetylcholine receptors (muscarinic)
PD000475	CITALOPRAM	Transporter	SLC6A2	single protein	-	0	5.14	-	0	Transporter	Electrochemical transporter	SLC superfamily of solute carriers	SLC06 neurotransmitter transporter family
PD000475	CITALOPRAM	Sigma intracellular receptor 2	TMEM97	single protein	-	0	5.27	-	0	Membrane receptor						Other protein targets	Sigma receptors
PD000475	CITALOPRAM	Alpha-1A adrenergic receptor	ADRA1A	single protein	-	1	5.66	-	0	Membrane receptor	Family A G protein-coupled receptor	Small molecule receptor (family A GPCR)	Monoamine receptor	Adrenergic receptor		Receptors	G protein-coupled receptors	Adrenoceptors
PD000475	CITALOPRAM	Peripheral myelin protein 22	PMP22	single protein	-	1	4.07	-	0	Unclassified protein
PD000475	CITALOPRAM	Mitogen-activated protein kinase 1	MAPK1	single protein	-	1	5.5	-	0	Enzyme	Kinase	Protein Kinase	CMGC protein kinase group	CMGC protein kinase MAPK family	CMGC protein kinase ERK1	Enzymes	Kinases (EC 2.7.x.x)	CMGC: Containing CDK, MAPK, GSK3, CLK families	Mitogen-activated protein kinases (MAP kinases)	ERK subfamily
PD000475	CITALOPRAM	Sodium-dependent noradrenaline transporter	SLC6A2	single protein	inhibitor	1	5.2	5.44	0	Transporter	Electrochemical transporter	SLC superfamily of solute carriers	SLC06 neurotransmitter transporter family			Transporters	SLC superfamily of solute carriers	SLC6 neurotransmitter transporter family	Monoamine transporter subfamily
PD000475	CITALOPRAM	5-hydroxytryptamine receptor 2C	HTR2C	single protein	-	1	6.21	6.67	0	Membrane receptor	Family A G protein-coupled receptor	Small molecule receptor (family A GPCR)	Monoamine receptor	Serotonin receptor		Receptors	G protein-coupled receptors	5-Hydroxytryptamine receptors
PD000475	CITALOPRAM	Muscarinic acetylcholine receptor M1	CHRM1	single protein	-	1	5.88	-	0	Membrane receptor	Family A G protein-coupled receptor	Small molecule receptor (family A GPCR)	Monoamine receptor	Acetylcholine receptor		Receptors	G protein-coupled receptors	Acetylcholine receptors (muscarinic)
PD000475	CITALOPRAM	Potassium voltage-gated channel subfamily H member 2	KCNH2	single protein	-	1	5.4	4.86	0	Ion channel	Voltage-gated ion channel	Potassium channels	Voltage-gated potassium channel			Ion channels	Voltage-gated ion channels	Potassium channels	Voltage-gated potassium channels (K<sub>v</sub>)
PD000475	CITALOPRAM	Transporter	NET	single protein	-	0	5.22	-	0	Transporter	Electrochemical transporter	SLC superfamily of solute carriers	SLC06 neurotransmitter transporter family
PD000475	CITALOPRAM	5-hydroxytryptamine receptor 7	HTR7	single protein	-	0	6.0	-	0	Membrane receptor	Family A G protein-coupled receptor	Small molecule receptor (family A GPCR)	Monoamine receptor	Serotonin receptor		Receptors	G protein-coupled receptors	5-Hydroxytryptamine receptors
PD000475	CITALOPRAM	Aldehyde dehydrogenase 1A1	ALDH1A1	single protein	-	1	4.85	-	0	Enzyme	Oxidoreductase
PD000475	CITALOPRAM	NPC intracellular cholesterol transporter 1	NPC1	single protein	-	1	4.69	-	0	Transporter						Transporters	SLC superfamily of solute carriers	SLC65 NPC-type cholesterol transporters
PD000475	CITALOPRAM	Beta-arrestin-2	ARRB2	single protein	-	0	5.48	-	0
PD000475	CITALOPRAM	5-hydroxytryptamine receptor 1A	HTR1A	single protein	-	0	4.3	-	0	Membrane receptor	Family A G protein-coupled receptor	Small molecule receptor (family A GPCR)	Monoamine receptor	Serotonin receptor		Receptors	G protein-coupled receptors	5-Hydroxytryptamine receptors
PD000475	CITALOPRAM	Sigma non-opioid intracellular receptor 1	SIGMAR1	single protein	-	0	6.53	6.59	0	Membrane receptor						Other protein targets	Sigma receptors
PD000475	CITALOPRAM	Neuropeptide S receptor	NPSR1	single protein	-	1	4.5	-	0	Membrane receptor	Family A G protein-coupled receptor	Peptide receptor (family A GPCR)	Short peptide receptor (family A GPCR)	Neuropeptide receptor		Receptors	G protein-coupled receptors	Neuropeptide S receptor
PD000475	CITALOPRAM	5-hydroxytryptamine receptor 2B	HTR2B	single protein	-	1	-	5.84	0	Membrane receptor	Family A G protein-coupled receptor	Small molecule receptor (family A GPCR)	Monoamine receptor	Serotonin receptor		Receptors	G protein-coupled receptors	5-Hydroxytryptamine receptors
PD000475	CITALOPRAM	Solute carrier family 22 member 1	SLC22A1	single protein	-	1	-	4.73	0	Transporter	Electrochemical transporter	SLC superfamily of solute carriers	SLC22 family of organic cation and anion transporters			Transporters	SLC superfamily of solute carriers	SLC22 family of organic cation and anion transporters	Organic cation transporters (OCT)
PD000475	CITALOPRAM	Alpha-1D adrenergic receptor	ADRA1D	single protein	-	1	-	5.64	0	Membrane receptor	Family A G protein-coupled receptor	Small molecule receptor (family A GPCR)	Monoamine receptor	Adrenergic receptor		Receptors	G protein-coupled receptors	Adrenoceptors
PD000475	CITALOPRAM	Voltage-dependent L-type calcium channel subunit alpha-1C	CACNA1C	single protein	-	1	-	4.19	0	Ion channel	Voltage-gated ion channel	Voltage-gated calcium channel				Ion channels	Voltage-gated ion channels	Voltage-gated calcium channels (Ca<sub>V</sub>)
PD000495	BRIMONIDINE	Adrenergic receptor alpha-2	ADRA2A,ADRA2B,ADRA2C	protein family	agonist	1	8.52	8.62	0	Membrane receptor	Family A G protein-coupled receptor	Small molecule receptor (family A GPCR)	Monoamine receptor	Adrenergic receptor
PD000495	BRIMONIDINE	Lysine-specific demethylase 4E	KDM4E	single protein	-	1	4.7	-	0	Epigenetic regulator	Eraser	Lysine demethylase	Jumonji domain-containing			Enzymes	Chromatin modifying enzymes	1.14.11.- Histone demethylases
PD000495	BRIMONIDINE	Prelamin-A/C	LMNA	single protein	-	1	5.25	-	0	Other nuclear protein
PD000495	BRIMONIDINE	Alpha-2A adrenergic receptor	ADRA2A	single protein	agonist	1	7.7	8.39	0	Membrane receptor	Family A G protein-coupled receptor	Small molecule receptor (family A GPCR)	Monoamine receptor	Adrenergic receptor		Receptors	G protein-coupled receptors	Adrenoceptors
PD000495	BRIMONIDINE	Cytochrome P450 3A4	CYP3A4	single protein	-	1	6.4	-	0	Enzyme	Cytochrome P450	Cytochrome P450 family 3	Cytochrome P450 family 3A	Cytochrome P450 3A4		Enzymes	Cytochrome P450	CYP3 family
PD000495	BRIMONIDINE	Cytochrome P450 1A2	CYP1A2	single protein	-	1	4.4	-	0	Enzyme	Cytochrome P450	Cytochrome P450 family 1	Cytochrome P450 family 1A	Cytochrome P450 1A1		Enzymes	Cytochrome P450	CYP1 family
PD000495	BRIMONIDINE	Alpha-2B adrenergic receptor	ADRA2B	single protein	agonist;partial agonist	1	7.15	7.26	0	Membrane receptor	Family A G protein-coupled receptor	Small molecule receptor (family A GPCR)	Monoamine receptor	Adrenergic receptor		Receptors	G protein-coupled receptors	Adrenoceptors
PD000495	BRIMONIDINE	Endonuclease 4	NFO	single protein	-	0	5.1	-	0	Enzyme	Hydrolase
PD000495	BRIMONIDINE	4'-phosphopantetheinyl transferase ffp	FFP	single protein	-	0	4.25	-	0	Enzyme	Transferase
PD000495	BRIMONIDINE	Putative fructose-1,6-bisphosphate aldolase	ALD	single protein	-	0	4.85	-	0	Enzyme
PD000495	BRIMONIDINE	Alpha-1B adrenergic receptor	ADRA1B	single protein	-	1	5.27	-	0	Membrane receptor	Family A G protein-coupled receptor	Small molecule receptor (family A GPCR)	Monoamine receptor	Adrenergic receptor		Receptors	G protein-coupled receptors	Adrenoceptors
PD000495	BRIMONIDINE	Microtubule-associated protein tau	MAPT	single protein	-	1	4.65	-	0	Other cytosolic protein
PD000495	BRIMONIDINE	Beta-lactamase	AMPC	single protein	-	0	4.8	-	0	Enzyme	Hydrolase
PD000495	BRIMONIDINE	15-hydroxyprostaglandin dehydrogenase [NAD(+)]	HPGD	single protein	-	1	4.65	-	0	Enzyme						Enzymes	Eicosanoid turnover	Prostaglandin synthases
PD000495	BRIMONIDINE	Adrenergic receptor alpha-1	ADRA1A,ADRA1B,ADRA1D	protein family	-	1	5.72	-	0	Membrane receptor	Family A G protein-coupled receptor	Small molecule receptor (family A GPCR)	Monoamine receptor	Adrenergic receptor
PD000495	BRIMONIDINE	Alpha-2C adrenergic receptor	ADRA2C	single protein	agonist;partial agonist	1	6.65	8.1	0	Membrane receptor	Family A G protein-coupled receptor	Small molecule receptor (family A GPCR)	Monoamine receptor	Adrenergic receptor		Receptors	G protein-coupled receptors	Adrenoceptors
PD000495	BRIMONIDINE	3-hydroxyacyl-CoA dehydrogenase type-2	HSD17B10	single protein	-	1	4.6	-	0	Enzyme	Oxidoreductase
PD000495	BRIMONIDINE	Polyunsaturated fatty acid lipoxygenase ALOX15	ALOX15	single protein	-	1	4.8	-	0	Enzyme	Oxidoreductase					Enzymes	Eicosanoid turnover	Lipoxygenases
PD000495	BRIMONIDINE	Cytochrome P450 2D6	CYP2D6	single protein	-	1	4.4	-	0	Enzyme	Cytochrome P450	Cytochrome P450 family 2	Cytochrome P450 family 2D	Cytochrome P450 2D6		Enzymes	Cytochrome P450	CYP2 family: drug metabolising subset
PD000495	BRIMONIDINE	Alpha-1D adrenergic receptor	ADRA1D	single protein	-	1	6.03	5.92	0	Membrane receptor	Family A G protein-coupled receptor	Small molecule receptor (family A GPCR)	Monoamine receptor	Adrenergic receptor		Receptors	G protein-coupled receptors	Adrenoceptors
PD000495	BRIMONIDINE	Alpha-1A adrenergic receptor	ADRA1A	single protein	-	1	5.55	5.95	0	Membrane receptor	Family A G protein-coupled receptor	Small molecule receptor (family A GPCR)	Monoamine receptor	Adrenergic receptor		Receptors	G protein-coupled receptors	Adrenoceptors
PD000495	BRIMONIDINE	Mitogen-activated protein kinase 1	MAPK1	single protein	-	1	4.4	-	0	Enzyme	Kinase	Protein Kinase	CMGC protein kinase group	CMGC protein kinase MAPK family	CMGC protein kinase ERK1	Enzymes	Kinases (EC 2.7.x.x)	CMGC: Containing CDK, MAPK, GSK3, CLK families	Mitogen-activated protein kinases (MAP kinases)	ERK subfamily
PD000495	BRIMONIDINE	RecQ-like DNA helicase BLM	BLM	single protein	-	1	8.25	-	0	Enzyme
PD000495	BRIMONIDINE	G protein-activated inward rectifier potassium channel 1	KCNJ3	single protein	-	0	10.43	-	0	Ion channel	Voltage-gated ion channel	Potassium channels	Inwardly rectifying potassium channel			Ion channels	Voltage-gated ion channels	Potassium channels	Inwardly rectifying potassium channels (K<sub>IR</sub>)
PD000495	BRIMONIDINE	Aldehyde dehydrogenase 1A1	ALDH1A1	single protein	-	1	4.8	-	0	Enzyme	Oxidoreductase
PD000495	BRIMONIDINE	5-hydroxytryptamine receptor 1A	HTR1A	single protein	-	1	-	5.72	0	Membrane receptor	Family A G protein-coupled receptor	Small molecule receptor (family A GPCR)	Monoamine receptor	Serotonin receptor		Receptors	G protein-coupled receptors	5-Hydroxytryptamine receptors
PD000495	BRIMONIDINE	Alpha-1B adrenergic receptor	-	single protein	-	1	-	6.03	0	Membrane receptor	Family A G protein-coupled receptor	Small molecule receptor (family A GPCR)	Monoamine receptor	Adrenergic receptor
PD000498	EPALRESTAT	Sorbitol dehydrogenase	SORD	single protein	-	1	4.17	-	0	Enzyme	Oxidoreductase
PD000498	EPALRESTAT	NPC intracellular cholesterol transporter 1	NPC1	single protein	-	1	5.45	-	0	Transporter						Transporters	SLC superfamily of solute carriers	SLC65 NPC-type cholesterol transporters
PD000498	EPALRESTAT	Aldo-keto reductase family 1 member B1	AKR1B1	single protein	inhibitor	1	7.01	6.64	0	Enzyme	Oxidoreductase					Enzymes	1.-.-.- Oxidoreductases
PD000498	EPALRESTAT	Aldo-keto reductase family 1 member B10	AKR1B10	single protein	-	1	7.41	6.48	0	Enzyme	Oxidoreductase
PD000498	EPALRESTAT	Prelamin-A/C	LMNA	single protein	-	1	4.5	-	0	Other nuclear protein
PD000498	EPALRESTAT	Aldo-keto reductase family 1 member B7	AKR1B7	single protein	-	0	5.92	-	0	Enzyme	Oxidoreductase
PD000498	EPALRESTAT	Aldo-keto reductase family 1 member A1	AKR1A1	single protein	-	1	5.58	5.58	0	Enzyme	Oxidoreductase
PD000498	EPALRESTAT	Microtubule-associated protein tau	MAPT	single protein	-	1	5.1	-	0	Other cytosolic protein
PD000498	EPALRESTAT	Cytochrome P450 4A11	CYP4A11	single protein	inhibitor	1	5.74	-	0	Enzyme	Cytochrome P450	Cytochrome P450 family 4	Cytochrome P450 family 4A	Cytochrome P450 4A11		Enzymes	Cytochrome P450	CYP4 family
PD000498	EPALRESTAT	Putative fructose-1,6-bisphosphate aldolase	ALD	single protein	-	0	4.7	-	0	Enzyme
PD000498	EPALRESTAT	ATP-binding cassette sub-family C member 3	ABCC3	single protein	-	1	-	4.34	0	Transporter	Primary active transporter	ATP-binding cassette	ABCC subfamily			Transporters	ATP-binding cassette transporter family	ABCC subfamily
PD000498	EPALRESTAT	ATP-binding cassette sub-family C member 2	ABCC2	single protein	-	1	-	4.07	0	Transporter	Primary active transporter	ATP-binding cassette	ABCC subfamily			Transporters	ATP-binding cassette transporter family	ABCC subfamily
PD000498	EPALRESTAT	Bile salt export pump	ABCB11	single protein	-	1	-	4.43	0	Transporter	Primary active transporter	ATP-binding cassette	ABCB subfamily			Transporters	ATP-binding cassette transporter family	ABCB subfamily
PD000498	EPALRESTAT	ATP-binding cassette sub-family C member 4	ABCC4	single protein	-	1	-	5.19	0	Transporter	Primary active transporter	ATP-binding cassette	ABCC subfamily			Transporters	ATP-binding cassette transporter family	ABCC subfamily
PD000500	NILVADIPINE	Voltage-gated L-type calcium channel	CACNA1C,CACNA1D,CACNA1S	protein family	-	0	8.98	-	0	Ion channel	Voltage-gated ion channel	Voltage-gated calcium channel
PD000500	NILVADIPINE	Nuclear receptor subfamily 1 group I member 2	NR1I2	single protein	-	1	6.05	5.71	0	Transcription factor	Nuclear receptor	Nuclear hormone receptor subfamily 1	Nuclear hormone receptor subfamily 1 group I	Nuclear hormone receptor subfamily 1 group I member 2		Receptors	Nuclear hormone receptors	1I. Vitamin D receptor-like receptors
PD000500	NILVADIPINE	ATP-dependent translocase ABCB1	ABCB1	single protein	-	1	4.74	4.75	0	Transporter	Primary active transporter	ATP-binding cassette	ABCB subfamily			Transporters	ATP-binding cassette transporter family	ABCB subfamily
PD000500	NILVADIPINE	Voltage-dependent L-type calcium channel subunit alpha-1S	CACNA1S	single protein	inhibitor	0	9.0	-	0	Ion channel	Voltage-gated ion channel	Voltage-gated calcium channel				Ion channels	Voltage-gated ion channels	Voltage-gated calcium channels (Ca<sub>V</sub>)
PD000500	NILVADIPINE	Voltage-gated L-type calcium channel	CACNA1C,CACNA1D,CACNA1F,CACNA1S	protein family	blocker	1	-	-	0	Ion channel	Voltage-gated ion channel	Voltage-gated calcium channel
PD000500	NILVADIPINE	Voltage-dependent L-type calcium channel subunit alpha-1C	CACNA1C	single protein	inhibitor	1	-	-	0	Ion channel	Voltage-gated ion channel	Voltage-gated calcium channel				Ion channels	Voltage-gated ion channels	Voltage-gated calcium channels (Ca<sub>V</sub>)
PD000500	NILVADIPINE	Voltage-dependent calcium channel subunit alpha-2/delta-1	CACNA2D1	single protein	inhibitor	1	-	-	0	Auxiliary transport protein	Calcium channel auxiliary subunit alpha2delta family
PD000500	NILVADIPINE	Voltage-dependent L-type calcium channel subunit beta-2	CACNB2	single protein	inhibitor	1	-	-	0	Auxiliary transport protein	Calcium channel auxiliary subunit beta family
PD000500	NILVADIPINE	Voltage-dependent L-type calcium channel subunit alpha-1D	CACNA1D	single protein	inhibitor	1	-	-	0	Ion channel	Voltage-gated ion channel	Voltage-gated calcium channel				Ion channels	Voltage-gated ion channels	Voltage-gated calcium channels (Ca<sub>V</sub>)
PD000500	NILVADIPINE	Voltage-dependent calcium channel subunit alpha-2/delta-3	CACNA2D3	single protein	inhibitor	1	-	-	0
PD000500	NILVADIPINE	Voltage-dependent T-type calcium channel subunit alpha-1H	CACNA1H	single protein	inhibitor	1	-	-	0	Ion channel	Voltage-gated ion channel	Voltage-gated calcium channel				Ion channels	Voltage-gated ion channels	Voltage-gated calcium channels (Ca<sub>V</sub>)
PD000500	NILVADIPINE	Voltage-dependent T-type calcium channel subunit alpha-1I	CACNA1I	single protein	inhibitor	1	-	-	0	Ion channel	Voltage-gated ion channel	Voltage-gated calcium channel				Ion channels	Voltage-gated ion channels	Voltage-gated calcium channels (Ca<sub>V</sub>)
PD000500	NILVADIPINE	Voltage gated L-type calcium channel	CACNA1C,CACNA1D,CACNA1F,CACNA1S,CACNB1,CACNB2,CACNB3,CACNB4	protein complex	blocker	1	-	-	0
PD000500	NILVADIPINE	Voltage-gated T-type calcium channel	CACNA1G,CACNA1H,CACNA1I	protein family	inhibitor	1	-	-	0	Ion channel	Voltage-gated ion channel	Voltage-gated calcium channel
PD000517	NISOLDIPINE	Nuclear receptor subfamily 1 group I member 2	NR1I2	single protein	-	1	5.1	4.9	0	Transcription factor	Nuclear receptor	Nuclear hormone receptor subfamily 1	Nuclear hormone receptor subfamily 1 group I	Nuclear hormone receptor subfamily 1 group I member 2		Receptors	Nuclear hormone receptors	1I. Vitamin D receptor-like receptors
PD000517	NISOLDIPINE	4'-phosphopantetheinyl transferase ffp	FFP	single protein	-	0	4.42	-	0	Enzyme	Transferase
PD000517	NISOLDIPINE	Nuclear receptor ROR-gamma	RORC	single protein	-	0	4.85	-	0	Transcription factor	Nuclear receptor	Nuclear hormone receptor subfamily 1	Nuclear hormone receptor subfamily 1 group F	Nuclear hormone receptor subfamily 1 group F member 3		Receptors	Nuclear hormone receptors	1F. Retinoic acid-related orphans
PD000517	NISOLDIPINE	Bile salt export pump	ABCB11	single protein	-	1	4.48	4.48	0	Transporter	Primary active transporter	ATP-binding cassette	ABCB subfamily			Transporters	ATP-binding cassette transporter family	ABCB subfamily
PD000517	NISOLDIPINE	Voltage-dependent L-type calcium channel subunit alpha-1C	CACNA1C	single protein	inhibitor;antagonist	1	7.1	7.1	0	Ion channel	Voltage-gated ion channel	Voltage-gated calcium channel				Ion channels	Voltage-gated ion channels	Voltage-gated calcium channels (Ca<sub>V</sub>)
PD000517	NISOLDIPINE	Potassium voltage-gated channel subfamily H member 2	KCNH2	single protein	-	1	4.64	-	0	Ion channel	Voltage-gated ion channel	Potassium channels	Voltage-gated potassium channel			Ion channels	Voltage-gated ion channels	Potassium channels	Voltage-gated potassium channels (K<sub>v</sub>)
PD000517	NISOLDIPINE	Voltage-dependent L-type calcium channel subunit alpha-1D	CACNA1D	single protein	blocker;inhibitor	0	6.7	-	0	Ion channel	Voltage-gated ion channel	Voltage-gated calcium channel				Ion channels	Voltage-gated ion channels	Voltage-gated calcium channels (Ca<sub>V</sub>)
PD000517	NISOLDIPINE	Prelamin-A/C	LMNA	single protein	-	1	5.1	-	0	Other nuclear protein
PD000517	NISOLDIPINE	Sodium channel alpha subunits; brain (Types I, II, III)	SCN1A,SCN2A,SCN3A	protein family	-	1	4.58	-	0	Ion channel	Voltage-gated ion channel	Voltage-gated sodium channel
PD000517	NISOLDIPINE	Adenosine receptor A2a	ADORA2A	single protein	-	1	-	5.52	0	Membrane receptor	Family A G protein-coupled receptor	Small molecule receptor (family A GPCR)	Nucleotide-like receptor (family A GPCR)	Adenosine receptor		Receptors	G protein-coupled receptors	Adenosine receptors
PD000517	NISOLDIPINE	Cytochrome P450 1A2	CYP1A2	single protein	-	1	-	6.0	0	Enzyme	Cytochrome P450	Cytochrome P450 family 1	Cytochrome P450 family 1A	Cytochrome P450 1A1		Enzymes	Cytochrome P450	CYP1 family
PD000517	NISOLDIPINE	ATP-dependent translocase ABCB1	ABCB1	single protein	-	1	-	4.36	0	Transporter	Primary active transporter	ATP-binding cassette	ABCB subfamily			Transporters	ATP-binding cassette transporter family	ABCB subfamily
PD000517	NISOLDIPINE	ATP-binding cassette sub-family C member 4	ABCC4	single protein	-	1	-	4.78	0	Transporter	Primary active transporter	ATP-binding cassette	ABCC subfamily			Transporters	ATP-binding cassette transporter family	ABCC subfamily
PD000517	NISOLDIPINE	Adenosine receptor A3	ADORA3	single protein	-	1	-	5.27	0	Membrane receptor	Family A G protein-coupled receptor	Small molecule receptor (family A GPCR)	Nucleotide-like receptor (family A GPCR)	Adenosine receptor		Receptors	G protein-coupled receptors	Adenosine receptors
PD000517	NISOLDIPINE	Voltage-gated L-type calcium channel	CACNA1C,CACNA1D,CACNA1F,CACNA1S	protein family	blocker	1	-	-	0	Ion channel	Voltage-gated ion channel	Voltage-gated calcium channel
PD000517	NISOLDIPINE	Voltage-dependent calcium channel subunit alpha-2/delta-1	CACNA2D1	single protein	inhibitor	1	-	-	0	Auxiliary transport protein	Calcium channel auxiliary subunit alpha2delta family
PD000517	NISOLDIPINE	Voltage-dependent L-type calcium channel subunit beta-2	CACNB2	single protein	inhibitor	1	-	-	0	Auxiliary transport protein	Calcium channel auxiliary subunit beta family
PD000517	NISOLDIPINE	Voltage-dependent L-type calcium channel subunit alpha-1S	CACNA1S	single protein	inhibitor	1	-	-	0	Ion channel	Voltage-gated ion channel	Voltage-gated calcium channel				Ion channels	Voltage-gated ion channels	Voltage-gated calcium channels (Ca<sub>V</sub>)
PD000554	CILOSTAZOL	Thyrotropin receptor	TSHR	single protein	-	1	4.5	-	0	Membrane receptor	Family A G protein-coupled receptor	Peptide receptor (family A GPCR)	Glycohormone receptor	Glycohormone receptor		Receptors	G protein-coupled receptors	Glycoprotein hormone receptors
PD000554	CILOSTAZOL	Cytochrome P450 3A4	CYP3A4	single protein	-	1	4.9	-	0	Enzyme	Cytochrome P450	Cytochrome P450 family 3	Cytochrome P450 family 3A	Cytochrome P450 3A4		Enzymes	Cytochrome P450	CYP3 family
PD000554	CILOSTAZOL	Phosphodiesterase 3	PDE3A,PDE3B	protein family	-	1	6.64	6.08	0	Enzyme	Phosphodiesterase	Phosphodiesterase 3	Phosphodiesterase 3A
PD000554	CILOSTAZOL	Prelamin-A/C	LMNA	single protein	-	1	4.8	-	0	Other nuclear protein
PD000554	CILOSTAZOL	Nuclear receptor ROR-gamma	RORC	single protein	-	0	5.18	-	0	Transcription factor	Nuclear receptor	Nuclear hormone receptor subfamily 1	Nuclear hormone receptor subfamily 1 group F	Nuclear hormone receptor subfamily 1 group F member 3		Receptors	Nuclear hormone receptors	1F. Retinoic acid-related orphans
PD000554	CILOSTAZOL	Mitogen-activated protein kinase 1	MAPK1	single protein	-	1	5.45	-	0	Enzyme	Kinase	Protein Kinase	CMGC protein kinase group	CMGC protein kinase MAPK family	CMGC protein kinase ERK1	Enzymes	Kinases (EC 2.7.x.x)	CMGC: Containing CDK, MAPK, GSK3, CLK families	Mitogen-activated protein kinases (MAP kinases)	ERK subfamily
PD000554	CILOSTAZOL	Menin/Histone-lysine N-methyltransferase MLL	KMT2A,MEN1	protein-protein interaction	-	1	4.55	-	0	Epigenetic regulator	Reader	Bromodomain
PD000554	CILOSTAZOL	Cytochrome P450 2C9	CYP2C9	single protein	-	1	4.4	5.0	0	Enzyme	Cytochrome P450	Cytochrome P450 family 2	Cytochrome P450 family 2C	Cytochrome P450 2C9		Enzymes	Cytochrome P450	CYP2 family: drug metabolising subset
PD000554	CILOSTAZOL	Thrombopoietin	THPO	single protein	-	1	4.8	-	0	Secreted protein
PD000554	CILOSTAZOL	Cytochrome P450 1A2	CYP1A2	single protein	-	1	4.4	-	0	Enzyme	Cytochrome P450	Cytochrome P450 family 1	Cytochrome P450 family 1A	Cytochrome P450 1A1		Enzymes	Cytochrome P450	CYP1 family
PD000554	CILOSTAZOL	Aldehyde dehydrogenase 1A1	ALDH1A1	single protein	-	1	4.85	-	0	Enzyme	Oxidoreductase
PD000554	CILOSTAZOL	Neuropeptide S receptor	NPSR1	single protein	-	1	4.7	-	0	Membrane receptor	Family A G protein-coupled receptor	Peptide receptor (family A GPCR)	Short peptide receptor (family A GPCR)	Neuropeptide receptor		Receptors	G protein-coupled receptors	Neuropeptide S receptor
PD000554	CILOSTAZOL	cGMP-inhibited 3',5'-cyclic phosphodiesterase 3B	PDE3B	single protein	inhibitor	1	6.42	-	0	Enzyme	Phosphodiesterase	Phosphodiesterase 3	Phosphodiesterase 3B			Enzymes	Cyclic nucleotide turnover/signalling	Phosphodiesterases, 3',5'-cyclic nucleotide (PDEs)
PD000554	CILOSTAZOL	RecQ-like DNA helicase BLM	BLM	single protein	-	1	7.0	-	0	Enzyme
PD000554	CILOSTAZOL	Endonuclease 4	NFO	single protein	-	0	4.9	-	0	Enzyme	Hydrolase
PD000554	CILOSTAZOL	Peripheral myelin protein 22	PMP22	single protein	-	1	4.07	-	0	Unclassified protein
PD000554	CILOSTAZOL	cGMP-inhibited 3',5'-cyclic phosphodiesterase 3A	PDE3A	single protein	inhibitor	1	6.7	8.41	0	Enzyme	Phosphodiesterase	Phosphodiesterase 3	Phosphodiesterase 3A			Enzymes	Cyclic nucleotide turnover/signalling	Phosphodiesterases, 3',5'-cyclic nucleotide (PDEs)
PD000554	CILOSTAZOL	Voltage-gated L-type calcium channel	CACNA1C,CACNA1D,CACNA1F,CACNA1S	protein family	-	1	-	4.04	0	Ion channel	Voltage-gated ion channel	Voltage-gated calcium channel
PD000554	CILOSTAZOL	ATP-binding cassette sub-family C member 4	ABCC4	single protein	-	1	-	4.78	0	Transporter	Primary active transporter	ATP-binding cassette	ABCC subfamily			Transporters	ATP-binding cassette transporter family	ABCC subfamily
PD000555	DERACOXIB	Prostaglandin G/H synthase 1	PTGS1	single protein	-	1	4.44	-	0	Enzyme	Oxidoreductase					Enzymes	Eicosanoid turnover	Cyclooxygenase
PD000555	DERACOXIB	Bile salt export pump	ABCB11	single protein	-	1	4.7	-	0	Transporter	Primary active transporter	ATP-binding cassette	ABCB subfamily			Transporters	ATP-binding cassette transporter family	ABCB subfamily
PD000555	DERACOXIB	Cyclooxygenase 2	PTGS2	single protein	-	0	6.2	-	0	Enzyme
PD000555	DERACOXIB	Prostaglandin G/H synthase 2	PTGS2	single protein	-	1	7.3	-	0	Enzyme	Oxidoreductase					Enzymes	Eicosanoid turnover	Cyclooxygenase
PD000563	VALSARTAN	Type-1 angiotensin II receptor	AGTR1	single protein	antagonist	1	8.8	8.52	0	Membrane receptor	Family A G protein-coupled receptor	Peptide receptor (family A GPCR)	Short peptide receptor (family A GPCR)	Angiotensin receptor		Receptors	G protein-coupled receptors	Angiotensin receptors
PD000563	VALSARTAN	Angiotensin II receptor (AT-1) type-1	AGTR1,AGTR1B	protein family	-	0	8.57	-	0	Membrane receptor	Family A G protein-coupled receptor	Peptide receptor (family A GPCR)	Short peptide receptor (family A GPCR)	Angiotensin receptor
PD000563	VALSARTAN	Type-1 angiotensin II receptor B	AGTR1B	single protein	-	0	8.72	-	0	Membrane receptor	Family A G protein-coupled receptor	Peptide receptor (family A GPCR)	Short peptide receptor (family A GPCR)	Angiotensin receptor		Receptors	G protein-coupled receptors	Angiotensin receptors
PD000563	VALSARTAN	Bile salt export pump	ABCB11	single protein	-	1	4.51	-	0	Transporter	Primary active transporter	ATP-binding cassette	ABCB subfamily			Transporters	ATP-binding cassette transporter family	ABCB subfamily
PD000563	VALSARTAN	Type-1 angiotensin II receptor A	AGTR1	single protein	-	0	8.47	-	0	Membrane receptor	Family A G protein-coupled receptor	Peptide receptor (family A GPCR)	Short peptide receptor (family A GPCR)	Angiotensin receptor
PD000563	VALSARTAN	Platelet glycoprotein VI	GP6	single protein	-	1	4.0	-	0	Adhesion
PD000563	VALSARTAN	Leukotriene B4 receptor 2	LTB4R2	single protein	-	1	-	4.8	0	Membrane receptor	Family A G protein-coupled receptor	Small molecule receptor (family A GPCR)	Lipid-like ligand receptor (family A GPCR)	Leukotriene receptor		Receptors	G protein-coupled receptors	Leukotriene receptors
PD000582	acarbose	Pancreatic alpha-amylase	AMY2A	single protein	-	0	5.28	-	0	Enzyme	Hydrolase					Enzymes	3.2.1.- Glycosidases
PD000582	acarbose	Maltase-glucoamylase	MGAM	single protein	-	1	4.82	-	0	Enzyme	Hydrolase					Enzymes	3.2.1.- Glycosidases
PD000582	acarbose	Oligo-1,6-glucosidase IMA1	IMA1	single protein	-	0	4.42	-	0	Enzyme	Hydrolase
PD000582	acarbose	Alpha glucosidase	GAA,MGAM,MGAM2,SI	protein family	-	1	4.9	-	0	Enzyme	Hydrolase
PD000582	acarbose	Sucrase-isomaltase, intestinal	SI	single protein	-	0	4.69	-	0	Enzyme
PD000582	acarbose	Probable maltase-glucoamylase 2	MGAM2	single protein	-	1	4.9	-	0
PD000582	acarbose	Alpha-glucosidase MAL12	MAL12	single protein	-	0	4.36	-	0	Enzyme	Hydrolase
PD000582	acarbose	Mannosyl-oligosaccharide glucosidase	CWH41	single protein	-	0	4.87	-	0
PD000582	acarbose	Lysosomal alpha-glucosidase	GAA	single protein	-	0	4.87	-	0	Enzyme	Hydrolase					Enzymes	3.2.1.- Glycosidases
PD000582	acarbose	Alpha-amylase 1A	AMY1A	single protein	-	1	6.0	-	0	Enzyme	Hydrolase
PD000582	acarbose	Alpha-glucosidase MAL32	MAL32	single protein	-	0	4.42	-	0
PD000590	AURINTRICARBOXYLIC ACID	Peripheral myelin protein 22	PMP22	single protein	-	1	4.17	-	0	Unclassified protein
PD000590	AURINTRICARBOXYLIC ACID	Ubiquitin carboxyl-terminal hydrolase 2	USP2	single protein	-	1	5.95	-	0	Enzyme	Protease	Cysteine protease	Cysteine protease CA clan	Cysteine protease C19 family		Enzymes	Peptidases and proteinases	CA: Cysteine (C) Peptidases	C19: Ubiquitin-specific protease
PD000590	AURINTRICARBOXYLIC ACID	Aldehyde dehydrogenase 1A1	ALDH1A1	single protein	-	1	4.55	-	0	Enzyme	Oxidoreductase
PD000590	AURINTRICARBOXYLIC ACID	Hypoxia-inducible factor 1-alpha	HIF1A	single protein	-	1	4.9	-	0	Transcription factor
PD000590	AURINTRICARBOXYLIC ACID	Cruzipain	-	single protein	-	0	4.42	-	0	Enzyme	Protease	Cysteine protease	Cysteine protease CA clan	Cysteine protease C1A family
PD000590	AURINTRICARBOXYLIC ACID	Polyunsaturated fatty acid lipoxygenase ALOX12	ALOX12	single protein	-	1	4.95	-	0	Enzyme						Enzymes	Eicosanoid turnover	Lipoxygenases
PD000590	AURINTRICARBOXYLIC ACID	Cytochrome P450 2D6	CYP2D6	single protein	-	1	4.4	-	0	Enzyme	Cytochrome P450	Cytochrome P450 family 2	Cytochrome P450 family 2D	Cytochrome P450 2D6		Enzymes	Cytochrome P450	CYP2 family: drug metabolising subset
PD000590	AURINTRICARBOXYLIC ACID	DNA polymerase iota	POLI	single protein	-	1	7.12	-	0	Enzyme	Transferase
PD000590	AURINTRICARBOXYLIC ACID	GroEL/GroES	GROES,GROL	protein complex	-	0	6.14	-	0	Unclassified protein
PD000590	AURINTRICARBOXYLIC ACID	Lethal(3)malignant brain tumor-like protein 1	L3MBTL1	single protein	-	1	7.45	-	0	Epigenetic regulator	Reader	Methyl-lysine/arginine binding protein	MBT domain
PD000590	AURINTRICARBOXYLIC ACID	Cystathionine gamma-lyase	CTH	single protein	-	1	5.75	4.42	0	Enzyme	Lyase					Enzymes	Hydrogen sulphide synthesis
PD000590	AURINTRICARBOXYLIC ACID	Cystathionine beta-synthase	CBS	single protein	-	1	4.7	-	0	Enzyme						Enzymes	Hydrogen sulphide synthesis
PD000590	AURINTRICARBOXYLIC ACID	Prelamin-A/C	LMNA	single protein	-	1	4.65	-	0	Other nuclear protein
PD000590	AURINTRICARBOXYLIC ACID	Thyroid hormone receptor beta	THRB	single protein	-	1	5.05	-	0	Transcription factor	Nuclear receptor	Nuclear hormone receptor subfamily 1	Nuclear hormone receptor subfamily 1 group A	Nuclear hormone receptor subfamily 1 group A member 2		Receptors	Nuclear hormone receptors	1A. Thyroid hormone receptors
PD000590	AURINTRICARBOXYLIC ACID	Microtubule-associated protein tau	MAPT	single protein	-	1	4.47	-	0	Other cytosolic protein
PD000590	AURINTRICARBOXYLIC ACID	RecQ-like DNA helicase BLM	BLM	single protein	-	1	5.71	-	0	Enzyme
PD000590	AURINTRICARBOXYLIC ACID	Lethal factor	LEF	single protein	-	0	4.9	-	0	Enzyme	Protease	Metallo protease	Metallo protease MAE clan	Metallo protease M34 family
PD000590	AURINTRICARBOXYLIC ACID	Thrombopoietin	THPO	single protein	-	1	5.5	-	0	Secreted protein
PD000590	AURINTRICARBOXYLIC ACID	DNA polymerase eta	POLH	single protein	-	1	7.12	-	0	Enzyme	Transferase
PD000590	AURINTRICARBOXYLIC ACID	60 kDa heat shock protein, mitochondrial	HSPD1	single protein	-	1	5.49	-	0	Other cytosolic protein
PD000590	AURINTRICARBOXYLIC ACID	DNA-(apurinic or apyrimidinic site) endonuclease	APEX1	single protein	-	1	6.12	-	0	Enzyme
PD000590	AURINTRICARBOXYLIC ACID	Inositol monophosphatase 1	IMPA1	single protein	-	0	4.93	-	0	Enzyme	Hydrolase					Enzymes	Inositol phosphate turnover	Inositol monophosphatase
PD000590	AURINTRICARBOXYLIC ACID	Inhibitor of nuclear factor kappa-B kinase subunit beta	IKBKB	single protein	-	1	5.27	-	0	Enzyme	Kinase	Protein Kinase	Other protein kinase group	Other protein kinase IKK family		Receptors	Catalytic receptors	Receptor kinases	Other protein kinases	IKK family
PD000590	AURINTRICARBOXYLIC ACID	Cytochrome P450 1A2	CYP1A2	single protein	-	1	5.0	-	0	Enzyme	Cytochrome P450	Cytochrome P450 family 1	Cytochrome P450 family 1A	Cytochrome P450 1A1		Enzymes	Cytochrome P450	CYP1 family
PD000590	AURINTRICARBOXYLIC ACID	Thyrotropin receptor	TSHR	single protein	-	1	5.5	-	0	Membrane receptor	Family A G protein-coupled receptor	Peptide receptor (family A GPCR)	Glycohormone receptor	Glycohormone receptor		Receptors	G protein-coupled receptors	Glycoprotein hormone receptors
PD000590	AURINTRICARBOXYLIC ACID	Lysine-specific demethylase 4E	KDM4E	single protein	-	1	4.57	-	0	Epigenetic regulator	Eraser	Lysine demethylase	Jumonji domain-containing			Enzymes	Chromatin modifying enzymes	1.14.11.- Histone demethylases
PD000590	AURINTRICARBOXYLIC ACID	Beta-lactamase	AMPC	single protein	-	0	5.05	-	0	Enzyme	Hydrolase
PD000590	AURINTRICARBOXYLIC ACID	Geminin	GMNN	single protein	-	1	4.45	-	0	Unclassified protein
PD000590	AURINTRICARBOXYLIC ACID	ATP-dependent DNA helicase Q1	RECQL	single protein	-	1	6.55	-	0	Enzyme
PD000590	AURINTRICARBOXYLIC ACID	Pyruvate kinase PKM	PKM	single protein	-	1	6.8	-	0	Enzyme						Enzymes	2.7.1.40 Pyruvate kinases
PD000590	AURINTRICARBOXYLIC ACID	DNA polymerase beta	POLB	single protein	-	1	7.65	-	0	Enzyme
PD000590	AURINTRICARBOXYLIC ACID	Cytochrome P450 2C9	CYP2C9	single protein	-	1	4.8	-	0	Enzyme	Cytochrome P450	Cytochrome P450 family 2	Cytochrome P450 family 2C	Cytochrome P450 2C9		Enzymes	Cytochrome P450	CYP2 family: drug metabolising subset
PD000590	AURINTRICARBOXYLIC ACID	Cysteine protease ATG4B	ATG4B	single protein	-	1	5.89	-	0	Enzyme						Enzymes	Peptidases and proteinases	CA: Cysteine (C) Peptidases	C54: Aut2 peptidase
PD000590	AURINTRICARBOXYLIC ACID	Tyrosyl-DNA phosphodiesterase 1	TDP1	single protein	-	1	7.7	-	0	Enzyme	Hydrolase
PD000590	AURINTRICARBOXYLIC ACID	Cytochrome P450 2C19	CYP2C19	single protein	-	1	4.6	-	0	Enzyme	Cytochrome P450	Cytochrome P450 family 2	Cytochrome P450 family 2C	Cytochrome P450 2C19		Enzymes	Cytochrome P450	CYP2 family: drug metabolising subset
PD000590	AURINTRICARBOXYLIC ACID	HSP60/HSP10	HSPD1,HSPE1	protein complex	-	1	5.5	-	0	Other cytosolic protein
PD000590	AURINTRICARBOXYLIC ACID	3-hydroxyacyl-CoA dehydrogenase type-2	HSD17B10	single protein	-	1	5.5	-	0	Enzyme	Oxidoreductase
PD000590	AURINTRICARBOXYLIC ACID	Guanine nucleotide-binding protein G(i) subunit alpha-1/Regulator of G-protein signaling 12	GNAI1,RGS12	protein-protein interaction	-	1	4.8	-	0	Enzyme
PD000590	AURINTRICARBOXYLIC ACID	Polyunsaturated fatty acid lipoxygenase ALOX15	ALOX15	single protein	-	1	5.8	-	0	Enzyme	Oxidoreductase					Enzymes	Eicosanoid turnover	Lipoxygenases
PD000590	AURINTRICARBOXYLIC ACID	15-hydroxyprostaglandin dehydrogenase [NAD(+)]	HPGD	single protein	-	1	5.48	-	0	Enzyme						Enzymes	Eicosanoid turnover	Prostaglandin synthases
PD000590	AURINTRICARBOXYLIC ACID	Complement component C9	C9	single protein	-	1	6.3	-	0	Unclassified protein
PD000590	AURINTRICARBOXYLIC ACID	Breast cancer type 1 susceptibility protein	BRCA1	single protein	-	1	4.85	-	0	Enzyme
PD000590	AURINTRICARBOXYLIC ACID	Endonuclease 4	NFO	single protein	-	0	6.15	-	0	Enzyme	Hydrolase
PD000590	AURINTRICARBOXYLIC ACID	Non-structural protein 1	NS1	single protein	-	0	5.35	-	0	Unclassified protein
PD000590	AURINTRICARBOXYLIC ACID	Putative fructose-1,6-bisphosphate aldolase	ALD	single protein	-	0	4.45	-	0	Enzyme
PD000590	AURINTRICARBOXYLIC ACID	DNA-3-methyladenine glycosylase	MPG	single protein	-	1	6.7	-	0	Enzyme
PD000590	AURINTRICARBOXYLIC ACID	Histone-lysine N-methyltransferase 2A	KMT2A	single protein	-	1	5.0	-	0	Epigenetic regulator	Reader	Bromodomain				Enzymes	Chromatin modifying enzymes	2.1.1.43 Histone methyltransferases (HMTs)
PD000590	AURINTRICARBOXYLIC ACID	MAP2K3/Myc proto-oncogene protein	MAP2K3,MYC	protein-protein interaction	-	1	-	4.85	0	Enzyme	Kinase	Protein Kinase	STE protein kinase group	STE protein kinase STE7 family
PD000593	HINOKITIOL	Polyphenol oxidase 2	PPO2	single protein	-	0	7.05	-	0	Enzyme	Oxidoreductase
PD000593	HINOKITIOL	Aldehyde dehydrogenase 1A1	ALDH1A1	single protein	-	1	4.85	-	0	Enzyme	Oxidoreductase
PD000593	HINOKITIOL	MDM2-MDMX	MDM2,MDM4	protein-protein interaction	-	1	5.45	-	0	Other nuclear protein
PD000593	HINOKITIOL	Histone deacetylase 8	HDAC8	single protein	-	1	6.75	-	0	Epigenetic regulator	Eraser	Histone deacetylase	HDAC class I			Enzymes	Chromatin modifying enzymes	3.5.1.- Histone deacetylases (HDACs)
PD000593	HINOKITIOL	Polyunsaturated fatty acid lipoxygenase ALOX15	ALOX15	single protein	-	1	4.4	-	0	Enzyme	Oxidoreductase					Enzymes	Eicosanoid turnover	Lipoxygenases
PD000593	HINOKITIOL	Histone deacetylase 2	HDAC2	single protein	-	1	7.81	-	1	Epigenetic regulator	Eraser	Histone deacetylase	HDAC class I			Enzymes	Chromatin modifying enzymes	3.5.1.- Histone deacetylases (HDACs)
PD000593	HINOKITIOL	BRCA1-associated RING domain protein 1	BARD1	single protein	-	1	5.41	-	0
PD000593	HINOKITIOL	Ferritin light chain	FTL	single protein	-	0	4.45	-	0	Unclassified protein
PD000593	HINOKITIOL	Cellular tumor antigen p53	TP53	single protein	-	1	4.9	-	0	Transcription factor
PD000593	HINOKITIOL	Collagenase ColG	COLG	single protein	-	0	8.62	-	0	Enzyme	Protease	Metallo protease	Metallo protease MAE clan	Metallo protease M9B subfamily
PD000593	HINOKITIOL	Carboxypeptidase A1	CPA1	single protein	-	0	5.56	-	0	Enzyme	Protease	Metallo protease	Metallo protease MC clan	Metallo protease M14A subfamily		Enzymes	Peptidases and proteinases	MC: Metallo (M) Peptidases	M14: Carboxypeptidase A
PD000593	HINOKITIOL	Lysine-specific demethylase 4E	KDM4E	single protein	-	1	4.85	-	0	Epigenetic regulator	Eraser	Lysine demethylase	Jumonji domain-containing			Enzymes	Chromatin modifying enzymes	1.14.11.- Histone demethylases
PD000593	HINOKITIOL	Huntingtin	HTT	single protein	-	1	5.05	-	0	Unclassified protein
PD000593	HINOKITIOL	Microtubule-associated protein tau	MAPT	single protein	-	1	4.65	-	0	Other cytosolic protein
PD000593	HINOKITIOL	Nuclear receptor ROR-gamma	RORC	single protein	-	0	5.55	-	0	Transcription factor	Nuclear receptor	Nuclear hormone receptor subfamily 1	Nuclear hormone receptor subfamily 1 group F	Nuclear hormone receptor subfamily 1 group F member 3		Receptors	Nuclear hormone receptors	1F. Retinoic acid-related orphans
PD000593	HINOKITIOL	Putative fructose-1,6-bisphosphate aldolase	ALD	single protein	-	0	4.85	-	0	Enzyme
PD000593	HINOKITIOL	4'-phosphopantetheinyl transferase ffp	FFP	single protein	-	0	4.25	-	0	Enzyme	Transferase
PD000593	HINOKITIOL	Polyunsaturated fatty acid lipoxygenase ALOX12	ALOX12	single protein	-	1	5.6	-	0	Enzyme						Enzymes	Eicosanoid turnover	Lipoxygenases
PD000593	HINOKITIOL	Thermolysin	NPR	single protein	-	0	8.21	-	0	Enzyme	Protease	Metallo protease	Metallo protease MAE clan	Metallo protease M4 family
PD000593	HINOKITIOL	Beta-lactamase	AMPC	single protein	-	0	5.45	-	0	Enzyme	Hydrolase
PD000593	HINOKITIOL	Histone deacetylase 4	HDAC4	single protein	-	1	8.48	-	0	Epigenetic regulator	Eraser	Histone deacetylase	HDAC class IIa			Enzymes	Chromatin modifying enzymes	3.5.1.- Histone deacetylases (HDACs)
PD000593	HINOKITIOL	Cytochrome P450 3A4	CYP3A4	single protein	-	1	6.2	-	0	Enzyme	Cytochrome P450	Cytochrome P450 family 3	Cytochrome P450 family 3A	Cytochrome P450 3A4		Enzymes	Cytochrome P450	CYP3 family
PD000593	HINOKITIOL	Protein Mdm4	MDM4	single protein	-	1	5.45	-	0	Unclassified protein
PD000593	HINOKITIOL	15-hydroxyprostaglandin dehydrogenase [NAD(+)]	HPGD	single protein	-	1	4.4	-	0	Enzyme						Enzymes	Eicosanoid turnover	Prostaglandin synthases
PD000593	HINOKITIOL	Thioredoxin glutathione reductase	TGR	single protein	-	0	4.05	-	0	Enzyme
PD000593	HINOKITIOL	Tyrosinase	TYR	single protein	-	1	5.05	5.05	0	Enzyme	Oxidoreductase					Enzymes	1.-.-.- Oxidoreductases
PD000595	N-PHENYLANTHRANILIC ACID	15-hydroxyprostaglandin dehydrogenase [NAD(+)]	HPGD	single protein	-	1	4.55	-	0	Enzyme						Enzymes	Eicosanoid turnover	Prostaglandin synthases
PD000595	N-PHENYLANTHRANILIC ACID	Thyrotropin receptor	TSHR	single protein	-	1	4.6	-	0	Membrane receptor	Family A G protein-coupled receptor	Peptide receptor (family A GPCR)	Glycohormone receptor	Glycohormone receptor		Receptors	G protein-coupled receptors	Glycoprotein hormone receptors
PD000595	N-PHENYLANTHRANILIC ACID	Cytochrome P450 3A4	CYP3A4	single protein	-	1	4.5	-	0	Enzyme	Cytochrome P450	Cytochrome P450 family 3	Cytochrome P450 family 3A	Cytochrome P450 3A4		Enzymes	Cytochrome P450	CYP3 family
PD000595	N-PHENYLANTHRANILIC ACID	Carbonic anhydrase 12	CA12	single protein	-	1	7.3	-	0	Enzyme	Lyase					Enzymes	Carbonic anhydrases
PD000595	N-PHENYLANTHRANILIC ACID	NAD-dependent protein deacetylase sirtuin-1	SIRT1	single protein	-	1	4.17	-	0	Epigenetic regulator	Eraser	Histone deacetylase	HDAC class III			Enzymes	Chromatin modifying enzymes	3.5.1.- Histone deacetylases (HDACs)
PD000595	N-PHENYLANTHRANILIC ACID	Carbonic anhydrase 9	CA9	single protein	-	1	7.3	-	0	Enzyme	Lyase					Enzymes	Carbonic anhydrases
PD000595	N-PHENYLANTHRANILIC ACID	Lysine-specific demethylase 4E	KDM4E	single protein	-	1	4.4	-	0	Epigenetic regulator	Eraser	Lysine demethylase	Jumonji domain-containing			Enzymes	Chromatin modifying enzymes	1.14.11.- Histone demethylases
PD000595	N-PHENYLANTHRANILIC ACID	Carbonic anhydrase 2	CA2	single protein	-	1	7.42	-	0	Enzyme	Lyase					Enzymes	Carbonic anhydrases
PD000595	N-PHENYLANTHRANILIC ACID	Nuclear factor NF-kappa-B p105 subunit	NFKB1	single protein	-	1	6.2	-	0	Other cytosolic protein
PD000595	N-PHENYLANTHRANILIC ACID	Aldo-keto reductase family 1 member C3	AKR1C3	single protein	-	1	5.82	-	0	Enzyme						Enzymes	Eicosanoid turnover	Prostaglandin synthases
PD000595	N-PHENYLANTHRANILIC ACID	Fatty acid-binding protein, adipocyte	FABP4	single protein	-	1	4.29	-	0	Auxiliary transport protein	Fatty acid binding protein family					Other protein targets	Fatty acid-binding proteins
PD000595	N-PHENYLANTHRANILIC ACID	Cytochrome P450 2C9	CYP2C9	single protein	-	1	4.8	-	0	Enzyme	Cytochrome P450	Cytochrome P450 family 2	Cytochrome P450 family 2C	Cytochrome P450 2C9		Enzymes	Cytochrome P450	CYP2 family: drug metabolising subset
PD000595	N-PHENYLANTHRANILIC ACID	Aldo-keto reductase family 1 member C2	AKR1C2	single protein	-	1	6.36	-	0	Enzyme	Oxidoreductase
PD000595	N-PHENYLANTHRANILIC ACID	Carbonic anhydrase 1	CA1	single protein	-	1	5.92	-	0	Enzyme	Lyase					Enzymes	Carbonic anhydrases
PD000595	N-PHENYLANTHRANILIC ACID	Microtubule-associated protein tau	MAPT	single protein	-	1	4.8	-	0	Other cytosolic protein
PD000595	N-PHENYLANTHRANILIC ACID	Prelamin-A/C	LMNA	single protein	-	1	5.25	-	0	Other nuclear protein
PD000595	N-PHENYLANTHRANILIC ACID	Aldehyde dehydrogenase 1A1	ALDH1A1	single protein	-	1	4.38	-	0	Enzyme	Oxidoreductase
PD000595	N-PHENYLANTHRANILIC ACID	Cytochrome P450 1A2	CYP1A2	single protein	-	1	4.8	-	0	Enzyme	Cytochrome P450	Cytochrome P450 family 1	Cytochrome P450 family 1A	Cytochrome P450 1A1		Enzymes	Cytochrome P450	CYP1 family
PD000595	N-PHENYLANTHRANILIC ACID	Chloride channel protein 2	CLCN2	single protein	blocker	1	-	-	0	Ion channel	Other ion channel	Chloride channel	ClC chloride channel			Ion channels	Other ion channels	Chloride channels	ClC family
PD000596	DOPAMINE	D(1A) dopamine receptor	DRD1	single protein	agonist	1	4.95	6.9	0	Membrane receptor	Family A G protein-coupled receptor	Small molecule receptor (family A GPCR)	Monoamine receptor	Dopamine receptor		Receptors	G protein-coupled receptors	Dopamine receptors
PD000596	DOPAMINE	Melatonin receptor type 1B	MTNR1B	single protein	-	1	5.04	5.04	0	Membrane receptor	Family A G protein-coupled receptor	Small molecule receptor (family A GPCR)	Monoamine-derivative receptor (family A GPCR)	Melatonin receptor		Receptors	G protein-coupled receptors	Melatonin receptors
PD000596	DOPAMINE	D(3) dopamine receptor	DRD3	single protein	agonist	1	6.85	8.05	0	Membrane receptor	Family A G protein-coupled receptor	Small molecule receptor (family A GPCR)	Monoamine receptor	Dopamine receptor		Receptors	G protein-coupled receptors	Dopamine receptors
PD000596	DOPAMINE	D(2) dopamine receptor	DRD2	single protein	agonist	1	5.95	6.8	0	Membrane receptor	Family A G protein-coupled receptor	Small molecule receptor (family A GPCR)	Monoamine receptor	Dopamine receptor		Receptors	G protein-coupled receptors	Dopamine receptors
PD000596	DOPAMINE	D(4) dopamine receptor	DRD4	single protein	agonist	1	7.6	8.15	0	Membrane receptor	Family A G protein-coupled receptor	Small molecule receptor (family A GPCR)	Monoamine receptor	Dopamine receptor		Receptors	G protein-coupled receptors	Dopamine receptors
PD000596	DOPAMINE	Adrenergic receptor alpha-2	ADRA2A,ADRA2B,ADRA2C	protein family	-	0	7.24	-	0	Membrane receptor	Family A G protein-coupled receptor	Small molecule receptor (family A GPCR)	Monoamine receptor	Adrenergic receptor
PD000596	DOPAMINE	ATP-dependent DNA helicase Q1	RECQL	single protein	-	1	5.45	-	0	Enzyme
PD000596	DOPAMINE	Sodium-dependent dopamine transporter	SLC6A3	single protein	inducer	1	5.51	5.76	0	Transporter	Electrochemical transporter	SLC superfamily of solute carriers	SLC06 neurotransmitter transporter family			Transporters	SLC superfamily of solute carriers	SLC6 neurotransmitter transporter family	Monoamine transporter subfamily
PD000596	DOPAMINE	5-hydroxytryptamine receptor 7	HTR7	single protein	binding agent	0	6.26	-	0	Membrane receptor	Family A G protein-coupled receptor	Small molecule receptor (family A GPCR)	Monoamine receptor	Serotonin receptor		Receptors	G protein-coupled receptors	5-Hydroxytryptamine receptors
PD000596	DOPAMINE	Dopamine receptor	DRD1,DRD2,DRD3,DRD4,DRD5	protein family	-	1	7.82	-	0	Membrane receptor	Family A G protein-coupled receptor	Small molecule receptor (family A GPCR)	Monoamine receptor	Dopamine receptor
PD000596	DOPAMINE	Beta-2 adrenergic receptor	ADRB2	single protein	-	1	4.19	4.21	0	Membrane receptor	Family A G protein-coupled receptor	Small molecule receptor (family A GPCR)	Monoamine receptor	Adrenergic receptor		Receptors	G protein-coupled receptors	Adrenoceptors
PD000596	DOPAMINE	Putative fructose-1,6-bisphosphate aldolase	ALD	single protein	-	0	5.2	-	0	Enzyme
PD000596	DOPAMINE	Adenosine receptor A2b	ADORA2B	single protein	-	0	6.01	-	0	Membrane receptor	Family A G protein-coupled receptor	Small molecule receptor (family A GPCR)	Nucleotide-like receptor (family A GPCR)	Adenosine receptor		Receptors	G protein-coupled receptors	Adenosine receptors
PD000596	DOPAMINE	Sodium-dependent noradrenaline transporter	SLC6A2	single protein	inhibitor	1	6.49	8.18	0	Transporter	Electrochemical transporter	SLC superfamily of solute carriers	SLC06 neurotransmitter transporter family			Transporters	SLC superfamily of solute carriers	SLC6 neurotransmitter transporter family	Monoamine transporter subfamily
PD000596	DOPAMINE	Alpha-synuclein	SNCA	single protein	-	1	6.28	5.15	0	Unclassified protein
PD000596	DOPAMINE	Alpha-2C adrenergic receptor	ADRA2C	single protein	-	0	5.0	-	0	Membrane receptor	Family A G protein-coupled receptor	Small molecule receptor (family A GPCR)	Monoamine receptor	Adrenergic receptor		Receptors	G protein-coupled receptors	Adrenoceptors
PD000596	DOPAMINE	Dopamine receptor	DRD1,DRD2	protein family	-	0	7.19	-	0	Membrane receptor	Family A G protein-coupled receptor	Small molecule receptor (family A GPCR)	Monoamine receptor	Dopamine receptor
PD000596	DOPAMINE	M18 aspartyl aminopeptidase	-	single protein	-	0	5.7	-	0	Enzyme
PD000596	DOPAMINE	Tyrosyl-DNA phosphodiesterase 1	TDP1	single protein	-	1	6.35	-	0	Enzyme	Hydrolase
PD000596	DOPAMINE	Aldehyde dehydrogenase 1A1	ALDH1A1	single protein	-	1	4.5	-	0	Enzyme	Oxidoreductase
PD000596	DOPAMINE	Thrombopoietin	THPO	single protein	-	1	5.5	-	0	Secreted protein
PD000596	DOPAMINE	3-hydroxyacyl-CoA dehydrogenase type-2	HSD17B10	single protein	-	1	4.8	-	0	Enzyme	Oxidoreductase
PD000596	DOPAMINE	Alpha-1A adrenergic receptor	ADRA1A	single protein	-	0	5.48	-	0	Membrane receptor	Family A G protein-coupled receptor	Small molecule receptor (family A GPCR)	Monoamine receptor	Adrenergic receptor		Receptors	G protein-coupled receptors	Adrenoceptors
PD000596	DOPAMINE	D(1B) dopamine receptor	DRD5	single protein	agonist	1	6.6	5.99	0	Membrane receptor	Family A G protein-coupled receptor	Small molecule receptor (family A GPCR)	Monoamine receptor	Dopamine receptor		Receptors	G protein-coupled receptors	Dopamine receptors
PD000596	DOPAMINE	Melatonin receptor type 1A	MTNR1A	single protein	-	1	5.15	5.15	0	Membrane receptor	Family A G protein-coupled receptor	Small molecule receptor (family A GPCR)	Monoamine-derivative receptor (family A GPCR)	Melatonin receptor		Receptors	G protein-coupled receptors	Melatonin receptors
PD000596	DOPAMINE	Adrenergic receptor alpha-1	ADRA1A,ADRA1B,ADRA1D	protein family	-	1	5.6	-	0	Membrane receptor	Family A G protein-coupled receptor	Small molecule receptor (family A GPCR)	Monoamine receptor	Adrenergic receptor
PD000596	DOPAMINE	Lysine-specific demethylase 4E	KDM4E	single protein	-	1	4.88	-	0	Epigenetic regulator	Eraser	Lysine demethylase	Jumonji domain-containing			Enzymes	Chromatin modifying enzymes	1.14.11.- Histone demethylases
PD000596	DOPAMINE	cAMP-regulated phosphoprotein 19	ARPP19	single protein	-	0	5.46	-	0	Other cytosolic protein
PD000596	DOPAMINE	Hypoxia-inducible factor 1-alpha	HIF1A	single protein	-	1	5.0	-	0	Transcription factor
PD000596	DOPAMINE	Cellular tumor antigen p53	TP53	single protein	-	1	4.9	-	0	Transcription factor
PD000596	DOPAMINE	5-hydroxytryptamine receptor 1A	HTR1A	single protein	binding agent	1	5.08	-	0	Membrane receptor	Family A G protein-coupled receptor	Small molecule receptor (family A GPCR)	Monoamine receptor	Serotonin receptor		Receptors	G protein-coupled receptors	5-Hydroxytryptamine receptors
PD000596	DOPAMINE	Trace amine-associated receptor 1	TAAR1	single protein	-	1	6.37	5.77	0	Membrane receptor	Family A G protein-coupled receptor	Small molecule receptor (family A GPCR)	Monoamine receptor	Trace amine receptor		Receptors	G protein-coupled receptors	Trace amine receptor
PD000596	DOPAMINE	Beta-1 adrenergic receptor	ADRB1	single protein	agonist	0	5.0	-	0	Membrane receptor	Family A G protein-coupled receptor	Small molecule receptor (family A GPCR)	Monoamine receptor	Adrenergic receptor		Receptors	G protein-coupled receptors	Adrenoceptors
PD000596	DOPAMINE	DNA-(apurinic or apyrimidinic site) endonuclease	APEX1	single protein	-	1	4.55	-	0	Enzyme
PD000596	DOPAMINE	Microtubule-associated protein tau	MAPT	single protein	-	1	5.82	-	0	Other cytosolic protein
PD000596	DOPAMINE	Mitogen-activated protein kinase 1	MAPK1	single protein	-	1	4.62	-	0	Enzyme	Kinase	Protein Kinase	CMGC protein kinase group	CMGC protein kinase MAPK family	CMGC protein kinase ERK1	Enzymes	Kinases (EC 2.7.x.x)	CMGC: Containing CDK, MAPK, GSK3, CLK families	Mitogen-activated protein kinases (MAP kinases)	ERK subfamily
PD000596	DOPAMINE	5-hydroxytryptamine receptor 5B	HTR5B	single protein	-	0	6.0	-	0	Membrane receptor	Family A G protein-coupled receptor	Small molecule receptor (family A GPCR)	Monoamine receptor	Serotonin receptor		Receptors	G protein-coupled receptors	5-Hydroxytryptamine receptors
PD000596	DOPAMINE	Sodium-dependent serotonin transporter	SLC6A4	single protein	inhibitor	0	5.6	-	0	Transporter	Electrochemical transporter	SLC superfamily of solute carriers	SLC06 neurotransmitter transporter family			Transporters	SLC superfamily of solute carriers	SLC6 neurotransmitter transporter family	Monoamine transporter subfamily
PD000596	DOPAMINE	4'-phosphopantetheinyl transferase ffp	FFP	single protein	-	0	4.3	-	0	Enzyme	Transferase
PD000596	DOPAMINE	Opioid receptor	OPRD1,OPRK1,OPRM1	protein family	-	0	5.52	-	0	Membrane receptor	Family A G protein-coupled receptor	Peptide receptor (family A GPCR)	Short peptide receptor (family A GPCR)	Opioid receptor
PD000596	DOPAMINE	5-hydroxytryptamine receptor 5A	HTR5A	single protein	-	0	6.0	-	0	Membrane receptor	Family A G protein-coupled receptor	Small molecule receptor (family A GPCR)	Monoamine receptor	Serotonin receptor		Receptors	G protein-coupled receptors	5-Hydroxytryptamine receptors
PD000596	DOPAMINE	Adenylate cyclase	ADCY1,ADCY2,ADCY3,ADCY4,ADCY5,ADCY6,ADCY8	protein family	-	0	5.46	-	0	Enzyme	Lyase
PD000596	DOPAMINE	Prelamin-A/C	LMNA	single protein	-	1	5.25	-	0	Other nuclear protein
PD000596	DOPAMINE	Thioredoxin glutathione reductase	TGR	single protein	-	0	4.85	-	0	Enzyme
PD000596	DOPAMINE	Peripheral myelin protein 22	PMP22	single protein	-	1	4.12	-	0	Unclassified protein
PD000596	DOPAMINE	RecQ-like DNA helicase BLM	BLM	single protein	-	1	6.0	-	0	Enzyme
PD000596	DOPAMINE	Lysosomal alpha-glucosidase	GAA	single protein	-	1	5.7	-	0	Enzyme	Hydrolase					Enzymes	3.2.1.- Glycosidases
PD000596	DOPAMINE	FAD-linked sulfhydryl oxidase ALR	GFER	single protein	-	1	5.85	-	0	Enzyme
PD000596	DOPAMINE	Solute carrier family 22 member 3	SLC22A3	single protein	-	1	-	4.21	0	Transporter	Electrochemical transporter	SLC superfamily of solute carriers	SLC22 family of organic cation and anion transporters			Transporters	SLC superfamily of solute carriers	SLC22 family of organic cation and anion transporters	Organic cation transporters (OCT)
PD000596	DOPAMINE	Dopamine receptors; D2 & D3	DRD2,DRD3	selectivity group	-	1	-	6.28	0	Membrane receptor	Family A G protein-coupled receptor	Small molecule receptor (family A GPCR)	Monoamine receptor	Dopamine receptor
PD000596	DOPAMINE	Serine/threonine-protein kinase mTOR	MTOR	single protein	-	1	-	4.61	0	Enzyme	Kinase	Protein Kinase	Atypical protein kinase group	Atypical protein kinase PIKK family	Atypical protein kinase FRAP subfamily	Enzymes	Kinases (EC 2.7.x.x)	Atypical	Phosphatidyl inositol 3' kinase-related kinases (PIKK) family	FRAP subfamily
PD000596	DOPAMINE	D(1) dopamine receptor	DRD1,DRD5	protein complex	agonist	1	-	-	0
PD000597	AMITROLE	Cytochrome P450 3A4	CYP3A4	single protein	-	1	4.8	-	0	Enzyme	Cytochrome P450	Cytochrome P450 family 3	Cytochrome P450 family 3A	Cytochrome P450 3A4		Enzymes	Cytochrome P450	CYP3 family
PD000597	AMITROLE	Lysine-specific demethylase 4E	KDM4E	single protein	-	1	4.55	-	0	Epigenetic regulator	Eraser	Lysine demethylase	Jumonji domain-containing			Enzymes	Chromatin modifying enzymes	1.14.11.- Histone demethylases
PD000597	AMITROLE	Integrase	POL	single protein	-	0	6.77	-	0	Enzyme	Hydrolase
PD000597	AMITROLE	Catalase	-	single protein	inhibitor	1	-	-	0
PD000612	DICYCLOHEXYLUREA	Epoxide hydrolase 1	EPHX1	single protein	-	1	6.8	-	0	Enzyme	Protease	Serine protease	Serine protease SC clan	Serine protease S33 family
PD000612	DICYCLOHEXYLUREA	Bifunctional epoxide hydrolase 2	EPHX2	single protein	-	1	7.44	7.6	0	Enzyme	Protease	Serine protease	Serine protease SC clan	Serine protease S33 family		Enzymes	Hydrolases
PD000612	DICYCLOHEXYLUREA	Epoxide hydrolase B	-	single protein	-	0	6.54	-	0	Enzyme	Hydrolase
PD000612	DICYCLOHEXYLUREA	Lysine-specific demethylase 4E	KDM4E	single protein	-	1	4.45	-	0	Epigenetic regulator	Eraser	Lysine demethylase	Jumonji domain-containing			Enzymes	Chromatin modifying enzymes	1.14.11.- Histone demethylases
PD000612	DICYCLOHEXYLUREA	Aldehyde dehydrogenase 1A1	ALDH1A1	single protein	-	1	4.35	-	0	Enzyme	Oxidoreductase
PD000612	DICYCLOHEXYLUREA	Cytochrome P450 3A4	CYP3A4	single protein	-	1	5.5	-	0	Enzyme	Cytochrome P450	Cytochrome P450 family 3	Cytochrome P450 family 3A	Cytochrome P450 3A4		Enzymes	Cytochrome P450	CYP3 family
PD000612	DICYCLOHEXYLUREA	Nuclear receptor ROR-gamma	RORC	single protein	-	0	6.2	-	0	Transcription factor	Nuclear receptor	Nuclear hormone receptor subfamily 1	Nuclear hormone receptor subfamily 1 group F	Nuclear hormone receptor subfamily 1 group F member 3		Receptors	Nuclear hormone receptors	1F. Retinoic acid-related orphans
PD000617	AMINOETHOXYDIPHENYLBORANE	Aldehyde dehydrogenase 1A1	ALDH1A1	single protein	-	1	4.4	-	0	Enzyme	Oxidoreductase
PD000617	AMINOETHOXYDIPHENYLBORANE	Cytochrome P450 1A2	CYP1A2	single protein	-	1	4.8	-	0	Enzyme	Cytochrome P450	Cytochrome P450 family 1	Cytochrome P450 family 1A	Cytochrome P450 1A1		Enzymes	Cytochrome P450	CYP1 family
PD000617	AMINOETHOXYDIPHENYLBORANE	Mitogen-activated protein kinase 1	MAPK1	single protein	-	1	4.8	-	0	Enzyme	Kinase	Protein Kinase	CMGC protein kinase group	CMGC protein kinase MAPK family	CMGC protein kinase ERK1	Enzymes	Kinases (EC 2.7.x.x)	CMGC: Containing CDK, MAPK, GSK3, CLK families	Mitogen-activated protein kinases (MAP kinases)	ERK subfamily
PD000617	AMINOETHOXYDIPHENYLBORANE	Nuclear receptor ROR-gamma	RORC	single protein	-	0	4.8	-	0	Transcription factor	Nuclear receptor	Nuclear hormone receptor subfamily 1	Nuclear hormone receptor subfamily 1 group F	Nuclear hormone receptor subfamily 1 group F member 3		Receptors	Nuclear hormone receptors	1F. Retinoic acid-related orphans
PD000617	AMINOETHOXYDIPHENYLBORANE	Sarcoplasmic/endoplasmic reticulum calcium ATPase 1	ATP2A1	single protein	-	0	4.15	-	0	Transporter	Primary active transporter	P-type ATPase	Calcium ATPase			Transporters	P-type ATPases	P2A P-type ATPases: Ca<sup>2+</sup>-ATPases
PD000617	AMINOETHOXYDIPHENYLBORANE	Tyrosyl-DNA phosphodiesterase 1	TDP1	single protein	-	1	4.78	-	0	Enzyme	Hydrolase
PD000617	AMINOETHOXYDIPHENYLBORANE	Transient receptor potential cation channel subfamily V member 2	TRPV2	single protein	activator;agonist	0	5.0	-	0	Ion channel	Voltage-gated ion channel	Transient receptor potential channel				Ion channels	Voltage-gated ion channels	Transient Receptor Potential channels (TRP)
PD000617	AMINOETHOXYDIPHENYLBORANE	Short transient receptor potential channel 5	TRPC5	single protein	antagonist	1	4.7	-	0	Ion channel	Voltage-gated ion channel	Transient receptor potential channel				Ion channels	Voltage-gated ion channels	Transient Receptor Potential channels (TRP)
PD000617	AMINOETHOXYDIPHENYLBORANE	4'-phosphopantetheinyl transferase ffp	FFP	single protein	-	0	4.2	-	0	Enzyme	Transferase
PD000617	AMINOETHOXYDIPHENYLBORANE	Cytochrome P450 3A4	CYP3A4	single protein	-	1	4.9	-	0	Enzyme	Cytochrome P450	Cytochrome P450 family 3	Cytochrome P450 family 3A	Cytochrome P450 3A4		Enzymes	Cytochrome P450	CYP3 family
PD000617	AMINOETHOXYDIPHENYLBORANE	Short transient receptor potential channel 3	TRPC3	single protein	antagonist	1	5.0	-	0	Ion channel	Voltage-gated ion channel	Transient receptor potential channel				Ion channels	Voltage-gated ion channels	Transient Receptor Potential channels (TRP)
PD000617	AMINOETHOXYDIPHENYLBORANE	Transient receptor potential cation channel subfamily M member 8	TRPM8	single protein	antagonist	0	5.0	-	0	Ion channel	Voltage-gated ion channel	Transient receptor potential channel				Ion channels	Voltage-gated ion channels	Transient Receptor Potential channels (TRP)
PD000617	AMINOETHOXYDIPHENYLBORANE	Lethal factor	LEF	single protein	-	0	4.5	-	0	Enzyme	Protease	Metallo protease	Metallo protease MAE clan	Metallo protease M34 family
PD000617	AMINOETHOXYDIPHENYLBORANE	15-hydroxyprostaglandin dehydrogenase [NAD(+)]	HPGD	single protein	-	1	4.4	-	0	Enzyme						Enzymes	Eicosanoid turnover	Prostaglandin synthases
PD000617	AMINOETHOXYDIPHENYLBORANE	Transient receptor potential cation channel subfamily M member 3	TRPM3	single protein	antagonist	1	4.0	-	0	Ion channel	Voltage-gated ion channel	Transient receptor potential channel				Ion channels	Voltage-gated ion channels	Transient Receptor Potential channels (TRP)
PD000617	AMINOETHOXYDIPHENYLBORANE	Transient receptor potential cation channel subfamily V member 3	TRPV3	single protein	activator	0	4.6	-	0	Ion channel	Voltage-gated ion channel	Transient receptor potential channel				Ion channels	Voltage-gated ion channels	Transient Receptor Potential channels (TRP)
PD000617	AMINOETHOXYDIPHENYLBORANE	Transient receptor potential cation channel subfamily M member 2	TRPM2	single protein	antagonist	1	6.1	5.92	0	Ion channel	Voltage-gated ion channel	Transient receptor potential channel				Ion channels	Voltage-gated ion channels	Transient Receptor Potential channels (TRP)
PD000617	AMINOETHOXYDIPHENYLBORANE	Menin/Histone-lysine N-methyltransferase MLL	KMT2A,MEN1	protein-protein interaction	-	1	4.4	-	0	Epigenetic regulator	Reader	Bromodomain
PD000617	AMINOETHOXYDIPHENYLBORANE	Thyrotropin receptor	TSHR	single protein	-	1	4.4	-	0	Membrane receptor	Family A G protein-coupled receptor	Peptide receptor (family A GPCR)	Glycohormone receptor	Glycohormone receptor		Receptors	G protein-coupled receptors	Glycoprotein hormone receptors
PD000617	AMINOETHOXYDIPHENYLBORANE	Polyunsaturated fatty acid lipoxygenase ALOX15	ALOX15	single protein	-	1	6.2	-	0	Enzyme	Oxidoreductase					Enzymes	Eicosanoid turnover	Lipoxygenases
PD000617	AMINOETHOXYDIPHENYLBORANE	Thyroid hormone receptor beta	THRB	single protein	-	1	4.55	-	0	Transcription factor	Nuclear receptor	Nuclear hormone receptor subfamily 1	Nuclear hormone receptor subfamily 1 group A	Nuclear hormone receptor subfamily 1 group A member 2		Receptors	Nuclear hormone receptors	1A. Thyroid hormone receptors
PD000617	AMINOETHOXYDIPHENYLBORANE	Lysine-specific demethylase 4E	KDM4E	single protein	-	1	6.05	-	0	Epigenetic regulator	Eraser	Lysine demethylase	Jumonji domain-containing			Enzymes	Chromatin modifying enzymes	1.14.11.- Histone demethylases
PD000617	AMINOETHOXYDIPHENYLBORANE	Cruzipain	-	single protein	-	0	4.4	-	0	Enzyme	Protease	Cysteine protease	Cysteine protease CA clan	Cysteine protease C1A family
PD000617	AMINOETHOXYDIPHENYLBORANE	Polyunsaturated fatty acid lipoxygenase ALOX12	ALOX12	single protein	-	1	5.4	-	0	Enzyme						Enzymes	Eicosanoid turnover	Lipoxygenases
PD000617	AMINOETHOXYDIPHENYLBORANE	Transient receptor potential cation channel subfamily V member 1	TRPV1	single protein	blocker;agonist	1	-	-	0	Ion channel	Voltage-gated ion channel	Transient receptor potential channel				Ion channels	Voltage-gated ion channels	Transient Receptor Potential channels (TRP)
PD000617	AMINOETHOXYDIPHENYLBORANE	Short transient receptor potential channel 4	TRPC4	single protein	blocker	1	-	-	0	Ion channel	Voltage-gated ion channel	Transient receptor potential channel				Ion channels	Voltage-gated ion channels	Transient Receptor Potential channels (TRP)
PD000617	AMINOETHOXYDIPHENYLBORANE	Short transient receptor potential channel 2	TRPC2	single protein	antagonist	1	-	-	0							Ion channels	Voltage-gated ion channels	Transient Receptor Potential channels (TRP)
PD000617	AMINOETHOXYDIPHENYLBORANE	Transient receptor potential cation channel subfamily V member 6	TRPV6	single protein	potentiator	1	-	-	0	Ion channel	Voltage-gated ion channel	Transient receptor potential channel				Ion channels	Voltage-gated ion channels	Transient Receptor Potential channels (TRP)
PD000617	AMINOETHOXYDIPHENYLBORANE	Short transient receptor potential channel 7	TRPC7	single protein	blocker	1	-	-	0	Unclassified protein						Ion channels	Voltage-gated ion channels	Transient Receptor Potential channels (TRP)
PD000617	AMINOETHOXYDIPHENYLBORANE	Transient receptor potential cation channel subfamily M member 6	TRPM6	single protein	agonist	1	-	-	0	Ion channel	Voltage-gated ion channel	Transient receptor potential channel				Enzymes	Kinases (EC 2.7.x.x)	Atypical	Alpha kinase family	ChaK subfamily
PD000617	AMINOETHOXYDIPHENYLBORANE	Transient receptor potential cation channel subfamily M member 7	TRPM7	single protein	inhibitor;activator	1	-	-	0	Ion channel	Voltage-gated ion channel	Transient receptor potential channel				Enzymes	Kinases (EC 2.7.x.x)	Atypical	Alpha kinase family	ChaK subfamily
PD000617	AMINOETHOXYDIPHENYLBORANE	Short transient receptor potential channel 6	TRPC6	single protein	blocker	1	-	-	0	Ion channel	Voltage-gated ion channel	Transient receptor potential channel				Ion channels	Voltage-gated ion channels	Transient Receptor Potential channels (TRP)
PD000617	AMINOETHOXYDIPHENYLBORANE	Short transient receptor potential channel 1	TRPC1	single protein	antagonist	1	-	-	0							Ion channels	Voltage-gated ion channels	Transient Receptor Potential channels (TRP)
PD000622	CLIOQUINOL	Aldehyde dehydrogenase 1A1	ALDH1A1	single protein	-	1	4.68	-	0	Enzyme	Oxidoreductase
PD000622	CLIOQUINOL	Lysine-specific demethylase 4E	KDM4E	single protein	-	1	4.55	-	0	Epigenetic regulator	Eraser	Lysine demethylase	Jumonji domain-containing			Enzymes	Chromatin modifying enzymes	1.14.11.- Histone demethylases
PD000622	CLIOQUINOL	Amyloid-beta precursor protein	APP	single protein	-	1	5.01	-	0	Membrane receptor
PD000622	CLIOQUINOL	Histone deacetylase 7	HDAC7	single protein	-	1	4.03	-	0	Epigenetic regulator	Eraser	Histone deacetylase	HDAC class IIa			Enzymes	Chromatin modifying enzymes	3.5.1.- Histone deacetylases (HDACs)
PD000622	CLIOQUINOL	Nuclear receptor ROR-gamma	RORC	single protein	-	0	6.25	-	0	Transcription factor	Nuclear receptor	Nuclear hormone receptor subfamily 1	Nuclear hormone receptor subfamily 1 group F	Nuclear hormone receptor subfamily 1 group F member 3		Receptors	Nuclear hormone receptors	1F. Retinoic acid-related orphans
PD000622	CLIOQUINOL	Polyunsaturated fatty acid lipoxygenase ALOX15	ALOX15	single protein	-	1	4.4	-	0	Enzyme	Oxidoreductase					Enzymes	Eicosanoid turnover	Lipoxygenases
PD000622	CLIOQUINOL	Spike glycoprotein	S	single protein	-	0	5.25	-	0	Unclassified protein						Other protein targets	Anti-infective targets	Viral protein targets	Coronavirus (CoV) proteins
PD000622	CLIOQUINOL	Heat shock protein HSP 90-alpha	HSP90AA1	single protein	-	1	5.94	-	0	Other cytosolic protein						Other protein targets	Heat shock proteins
PD000622	CLIOQUINOL	Histone deacetylase 8	HDAC8	single protein	-	1	4.66	-	0	Epigenetic regulator	Eraser	Histone deacetylase	HDAC class I			Enzymes	Chromatin modifying enzymes	3.5.1.- Histone deacetylases (HDACs)
PD000622	CLIOQUINOL	Histone deacetylase 9	HDAC9	single protein	-	1	4.19	-	0	Epigenetic regulator	Eraser	Histone deacetylase	HDAC class IIa			Enzymes	Chromatin modifying enzymes	3.5.1.- Histone deacetylases (HDACs)
PD000622	CLIOQUINOL	Histone deacetylase 5	HDAC5	single protein	-	1	4.51	-	0	Epigenetic regulator	Eraser	Histone deacetylase	HDAC class IIa			Enzymes	Chromatin modifying enzymes	3.5.1.- Histone deacetylases (HDACs)
PD000622	CLIOQUINOL	Cruzipain	-	single protein	-	0	4.5	-	0	Enzyme	Protease	Cysteine protease	Cysteine protease CA clan	Cysteine protease C1A family
PD000622	CLIOQUINOL	4'-phosphopantetheinyl transferase ffp	FFP	single protein	-	0	4.1	-	0	Enzyme	Transferase
PD000622	CLIOQUINOL	Menin/Histone-lysine N-methyltransferase MLL	KMT2A,MEN1	protein-protein interaction	-	1	4.5	-	0	Epigenetic regulator	Reader	Bromodomain
PD000622	CLIOQUINOL	Huntingtin	HTT	single protein	-	1	4.92	-	0	Unclassified protein
PD000622	CLIOQUINOL	Hypoxia-inducible factor 1-alpha	HIF1A	single protein	-	1	5.3	-	0	Transcription factor
PD000622	CLIOQUINOL	Catechol O-methyltransferase	COMT	single protein	-	0	5.32	-	0	Enzyme	Transferase					Enzymes	Catecholamine turnover
PD000622	CLIOQUINOL	Cellular tumor antigen p53	TP53	single protein	-	1	5.1	-	0	Transcription factor
PD000622	CLIOQUINOL	Heat shock protein 90, putative	-	single protein	-	0	6.21	-	0	Unclassified protein
PD000622	CLIOQUINOL	Vacuolar aminopeptidase 1	APE1	single protein	-	0	6.01	-	0	Enzyme	Protease	Metallo protease	Metallo protease MH clan	Metallo protease M18 family
PD000622	CLIOQUINOL	Histone deacetylase 2	HDAC2	single protein	-	1	4.02	-	0	Epigenetic regulator	Eraser	Histone deacetylase	HDAC class I			Enzymes	Chromatin modifying enzymes	3.5.1.- Histone deacetylases (HDACs)
PD000622	CLIOQUINOL	Mitogen-activated protein kinase 1	MAPK1	single protein	-	1	4.9	-	0	Enzyme	Kinase	Protein Kinase	CMGC protein kinase group	CMGC protein kinase MAPK family	CMGC protein kinase ERK1	Enzymes	Kinases (EC 2.7.x.x)	CMGC: Containing CDK, MAPK, GSK3, CLK families	Mitogen-activated protein kinases (MAP kinases)	ERK subfamily
PD000622	CLIOQUINOL	Kappa-type opioid receptor	OPRK1	single protein	-	1	5.24	-	0	Membrane receptor	Family A G protein-coupled receptor	Peptide receptor (family A GPCR)	Short peptide receptor (family A GPCR)	Opioid receptor		Receptors	G protein-coupled receptors	Opioid receptors
PD000622	CLIOQUINOL	Polyunsaturated fatty acid lipoxygenase ALOX12	ALOX12	single protein	-	1	6.15	-	0	Enzyme						Enzymes	Eicosanoid turnover	Lipoxygenases
PD000622	CLIOQUINOL	Histone deacetylase 4	HDAC4	single protein	-	1	4.39	-	0	Epigenetic regulator	Eraser	Histone deacetylase	HDAC class IIa			Enzymes	Chromatin modifying enzymes	3.5.1.- Histone deacetylases (HDACs)
PD000622	CLIOQUINOL	Prelamin-A/C	LMNA	single protein	-	1	5.1	-	0	Other nuclear protein
PD000622	CLIOQUINOL	Microtubule-associated protein tau	MAPT	single protein	-	1	4.5	-	0	Other cytosolic protein
PD000622	CLIOQUINOL	Thioredoxin glutathione reductase	TGR	single protein	-	0	4.3	-	0	Enzyme
PD000622	CLIOQUINOL	15-hydroxyprostaglandin dehydrogenase [NAD(+)]	HPGD	single protein	-	1	4.5	-	0	Enzyme						Enzymes	Eicosanoid turnover	Prostaglandin synthases
PD000622	CLIOQUINOL	Cytochrome P450 1A2	CYP1A2	single protein	-	1	7.5	-	0	Enzyme	Cytochrome P450	Cytochrome P450 family 1	Cytochrome P450 family 1A	Cytochrome P450 1A1		Enzymes	Cytochrome P450	CYP1 family
PD000622	CLIOQUINOL	Botulinum neurotoxin type A	BOTA	single protein	-	0	4.69	-	0	Enzyme	Protease	Metallo protease	Metallo protease MAE clan	Metallo protease M27 family
PD000622	CLIOQUINOL	Carbonic anhydrase 15	CA15	single protein	-	0	5.63	-	0	Enzyme	Lyase
PD000622	CLIOQUINOL	Cytochrome P450 3A4	CYP3A4	single protein	-	1	4.5	-	0	Enzyme	Cytochrome P450	Cytochrome P450 family 3	Cytochrome P450 family 3A	Cytochrome P450 3A4		Enzymes	Cytochrome P450	CYP3 family
PD000628	TRIM	Muscarinic acetylcholine receptor M1	CHRM1	single protein	-	0	7.5	-	0	Membrane receptor	Family A G protein-coupled receptor	Small molecule receptor (family A GPCR)	Monoamine receptor	Acetylcholine receptor		Receptors	G protein-coupled receptors	Acetylcholine receptors (muscarinic)
PD000628	TRIM	Prelamin-A/C	LMNA	single protein	-	1	4.65	-	0	Other nuclear protein
PD000628	TRIM	Cytochrome P450 2C19	CYP2C19	single protein	-	1	4.8	-	0	Enzyme	Cytochrome P450	Cytochrome P450 family 2	Cytochrome P450 family 2C	Cytochrome P450 2C19		Enzymes	Cytochrome P450	CYP2 family: drug metabolising subset
PD000628	TRIM	Peripheral myelin protein 22	PMP22	single protein	-	1	4.02	-	0	Unclassified protein
PD000628	TRIM	Cytochrome P450 3A4	CYP3A4	single protein	-	1	6.2	-	0	Enzyme	Cytochrome P450	Cytochrome P450 family 3	Cytochrome P450 family 3A	Cytochrome P450 3A4		Enzymes	Cytochrome P450	CYP3 family
PD000628	TRIM	Microtubule-associated protein tau	MAPT	single protein	-	1	4.6	-	0	Other cytosolic protein
PD000628	TRIM	Cytochrome P450 1A2	CYP1A2	single protein	-	1	6.6	-	0	Enzyme	Cytochrome P450	Cytochrome P450 family 1	Cytochrome P450 family 1A	Cytochrome P450 1A1		Enzymes	Cytochrome P450	CYP1 family
PD000628	TRIM	Beta-lactamase	AMPC	single protein	-	0	4.95	-	0	Enzyme	Hydrolase
PD000628	TRIM	Cytochrome P450 2D6	CYP2D6	single protein	-	1	5.2	-	0	Enzyme	Cytochrome P450	Cytochrome P450 family 2	Cytochrome P450 family 2D	Cytochrome P450 2D6		Enzymes	Cytochrome P450	CYP2 family: drug metabolising subset
PD000628	TRIM	Nitric oxide synthase, brain	NOS1	single protein	-	0	4.52	-	0	Enzyme						Enzymes	L-Arginine turnover	Nitric oxide synthases
PD000628	TRIM	Lethal factor	LEF	single protein	-	0	5.9	-	0	Enzyme	Protease	Metallo protease	Metallo protease MAE clan	Metallo protease M34 family
PD000628	TRIM	Cytochrome P450 2C9	CYP2C9	single protein	-	1	4.8	-	0	Enzyme	Cytochrome P450	Cytochrome P450 family 2	Cytochrome P450 family 2C	Cytochrome P450 2C9		Enzymes	Cytochrome P450	CYP2 family: drug metabolising subset
PD000628	TRIM	Cruzipain	-	single protein	-	0	4.4	-	0	Enzyme	Protease	Cysteine protease	Cysteine protease CA clan	Cysteine protease C1A family
PD000628	TRIM	Tyrosyl-DNA phosphodiesterase 1	TDP1	single protein	-	1	7.25	-	0	Enzyme	Hydrolase
PD000628	TRIM	Menin/Histone-lysine N-methyltransferase MLL	KMT2A,MEN1	protein-protein interaction	-	1	4.8	-	0	Epigenetic regulator	Reader	Bromodomain
PD000628	TRIM	Transient receptor potential cation channel subfamily V member 2	TRPV2	single protein	inhibitor	1	-	-	0	Ion channel	Voltage-gated ion channel	Transient receptor potential channel				Ion channels	Voltage-gated ion channels	Transient Receptor Potential channels (TRP)
PD000629	SKF 38393	D(2) dopamine receptor	DRD2	single protein	-	1	5.93	4.41	0	Membrane receptor	Family A G protein-coupled receptor	Small molecule receptor (family A GPCR)	Monoamine receptor	Dopamine receptor		Receptors	G protein-coupled receptors	Dopamine receptors
PD000629	SKF 38393	Lysine-specific demethylase 4C	KDM4C	single protein	-	1	4.82	-	0	Epigenetic regulator	Eraser	Lysine demethylase	Jumonji domain-containing			Enzymes	Chromatin modifying enzymes	1.14.11.- Histone demethylases
PD000629	SKF 38393	RecQ-like DNA helicase BLM	BLM	single protein	-	1	6.5	-	0	Enzyme
PD000629	SKF 38393	15-hydroxyprostaglandin dehydrogenase [NAD(+)]	HPGD	single protein	-	1	4.4	-	0	Enzyme						Enzymes	Eicosanoid turnover	Prostaglandin synthases
PD000629	SKF 38393	FAD-linked sulfhydryl oxidase ALR	GFER	single protein	-	1	5.27	-	0	Enzyme
PD000629	SKF 38393	Adenylate cyclase	ADCY1,ADCY2,ADCY3,ADCY4,ADCY5,ADCY6,ADCY8	protein family	-	0	7.15	-	0	Enzyme	Lyase
PD000629	SKF 38393	Dopamine receptor	DRD1,DRD2,DRD3,DRD4,DRD5	protein family	-	0	4.46	-	0	Membrane receptor	Family A G protein-coupled receptor	Small molecule receptor (family A GPCR)	Monoamine receptor	Dopamine receptor
PD000629	SKF 38393	Zinc finger protein mex-5	MEX-5	single protein	-	0	4.62	-	0	Transcription factor
PD000629	SKF 38393	D(1A) dopamine receptor	DRD1	single protein	partial agonist	1	6.5	6.72	0	Membrane receptor	Family A G protein-coupled receptor	Small molecule receptor (family A GPCR)	Monoamine receptor	Dopamine receptor		Receptors	G protein-coupled receptors	Dopamine receptors
PD000629	SKF 38393	Lysine-specific demethylase 4E	KDM4E	single protein	-	1	4.7	-	0	Epigenetic regulator	Eraser	Lysine demethylase	Jumonji domain-containing			Enzymes	Chromatin modifying enzymes	1.14.11.- Histone demethylases
PD000629	SKF 38393	Replicase polyprotein 1ab	REP	single protein	-	0	5.58	-	0	Enzyme	Transferase					Other protein targets	Anti-infective targets	Viral protein targets	Coronavirus (CoV) proteins
PD000629	SKF 38393	Microtubule-associated protein tau	MAPT	single protein	-	1	5.05	-	0	Other cytosolic protein
PD000629	SKF 38393	4'-phosphopantetheinyl transferase ffp	FFP	single protein	-	0	4.1	-	0	Enzyme	Transferase
PD000629	SKF 38393	Alpha-2C adrenergic receptor	ADRA2C	single protein	-	0	6.61	6.47	0	Membrane receptor	Family A G protein-coupled receptor	Small molecule receptor (family A GPCR)	Monoamine receptor	Adrenergic receptor		Receptors	G protein-coupled receptors	Adrenoceptors
PD000629	SKF 38393	D(1B) dopamine receptor	DRD5	single protein	partial agonist	1	7.0	-	0	Membrane receptor	Family A G protein-coupled receptor	Small molecule receptor (family A GPCR)	Monoamine receptor	Dopamine receptor		Receptors	G protein-coupled receptors	Dopamine receptors
PD000629	SKF 38393	Aldehyde dehydrogenase 1A1	ALDH1A1	single protein	-	1	4.4	-	0	Enzyme	Oxidoreductase
PD000636	BISPHENOL A	Sarcoplasmic/endoplasmic reticulum calcium ATPase 2	ATP2A2	single protein	-	0	5.7	-	0	Transporter	Primary active transporter	P-type ATPase	Calcium ATPase			Transporters	P-type ATPases	P2A P-type ATPases: Ca<sup>2+</sup>-ATPases
PD000636	BISPHENOL A	Estrogen receptor beta	ESR2	single protein	partial agonist	1	5.96	6.09	0	Transcription factor	Nuclear receptor	Nuclear hormone receptor subfamily 3	Nuclear hormone receptor subfamily 3 group A	Nuclear hormone receptor subfamily 3 group A member 2		Receptors	Nuclear hormone receptors	Steroid hormone receptors	3A. Estrogen receptors
PD000636	BISPHENOL A	Estrogen-related receptor gamma	ESRRG	single protein	-	1	8.28	-	0	Transcription factor	Nuclear receptor	Nuclear hormone receptor subfamily 3	Nuclear hormone receptor subfamily 3 group B	Nuclear hormone receptor subfamily 3 group B member 3		Receptors	Nuclear hormone receptors	3B. Estrogen-related receptors
PD000636	BISPHENOL A	Estrogen receptor	ESR1	single protein	-	1	6.3	6.07	0	Transcription factor	Nuclear receptor	Nuclear hormone receptor subfamily 3	Nuclear hormone receptor subfamily 3 group A	Nuclear hormone receptor subfamily 3 group A member 1		Receptors	Nuclear hormone receptors	Steroid hormone receptors	3A. Estrogen receptors
PD000636	BISPHENOL A	Polyunsaturated fatty acid lipoxygenase ALOX15	ALOX15	single protein	-	0	5.88	-	0	Enzyme	Oxidoreductase					Enzymes	Eicosanoid turnover	Lipoxygenases
PD000636	BISPHENOL A	Androgen receptor	AR	single protein	antagonist	1	5.23	-	0	Transcription factor	Nuclear receptor	Nuclear hormone receptor subfamily 3	Nuclear hormone receptor subfamily 3 group C	Nuclear hormone receptor subfamily 3 group C member 4		Receptors	Nuclear hormone receptors	Steroid hormone receptors	3C. 3-Ketosteroid receptors
PD000636	BISPHENOL A	Thyrotropin receptor	TSHR	single protein	-	1	4.4	-	0	Membrane receptor	Family A G protein-coupled receptor	Peptide receptor (family A GPCR)	Glycohormone receptor	Glycohormone receptor		Receptors	G protein-coupled receptors	Glycoprotein hormone receptors
PD000636	BISPHENOL A	15-hydroxyprostaglandin dehydrogenase [NAD(+)]	HPGD	single protein	-	1	4.95	-	0	Enzyme						Enzymes	Eicosanoid turnover	Prostaglandin synthases
PD000636	BISPHENOL A	Cytochrome P450 3A4	CYP3A4	single protein	-	1	4.9	-	0	Enzyme	Cytochrome P450	Cytochrome P450 family 3	Cytochrome P450 family 3A	Cytochrome P450 3A4		Enzymes	Cytochrome P450	CYP3 family
PD000636	BISPHENOL A	Sarcoplasmic/endoplasmic reticulum calcium ATPase 1	ATP2A1	single protein	-	0	5.7	-	0	Transporter	Primary active transporter	P-type ATPase	Calcium ATPase			Transporters	P-type ATPases	P2A P-type ATPases: Ca<sup>2+</sup>-ATPases
PD000636	BISPHENOL A	3-hydroxyacyl-CoA dehydrogenase type-2	HSD17B10	single protein	-	1	4.5	-	0	Enzyme	Oxidoreductase
PD000636	BISPHENOL A	Sodium-dependent noradrenaline transporter	SLC6A2	single protein	-	1	-	4.78	0	Transporter	Electrochemical transporter	SLC superfamily of solute carriers	SLC06 neurotransmitter transporter family			Transporters	SLC superfamily of solute carriers	SLC6 neurotransmitter transporter family	Monoamine transporter subfamily
PD000636	BISPHENOL A	Voltage-dependent L-type calcium channel subunit alpha-1C	CACNA1C	single protein	-	1	-	4.46	0	Ion channel	Voltage-gated ion channel	Voltage-gated calcium channel				Ion channels	Voltage-gated ion channels	Voltage-gated calcium channels (Ca<sub>V</sub>)
PD000636	BISPHENOL A	Sodium-dependent dopamine transporter	SLC6A3	single protein	-	1	-	4.77	0	Transporter	Electrochemical transporter	SLC superfamily of solute carriers	SLC06 neurotransmitter transporter family			Transporters	SLC superfamily of solute carriers	SLC6 neurotransmitter transporter family	Monoamine transporter subfamily
PD000636	BISPHENOL A	5-hydroxytryptamine receptor 6	HTR6	single protein	-	1	-	5.44	0	Membrane receptor	Family A G protein-coupled receptor	Small molecule receptor (family A GPCR)	Monoamine receptor	Serotonin receptor		Receptors	G protein-coupled receptors	5-Hydroxytryptamine receptors
PD000636	BISPHENOL A	Sodium-dependent serotonin transporter	SLC6A4	single protein	-	1	-	4.83	0	Transporter	Electrochemical transporter	SLC superfamily of solute carriers	SLC06 neurotransmitter transporter family			Transporters	SLC superfamily of solute carriers	SLC6 neurotransmitter transporter family	Monoamine transporter subfamily
PD000636	BISPHENOL A	Voltage-dependent N-type calcium channel subunit alpha-1B	CACNA1B	single protein	-	1	-	4.46	0	Ion channel	Voltage-gated ion channel	Voltage-gated calcium channel				Ion channels	Voltage-gated ion channels	Voltage-gated calcium channels (Ca<sub>V</sub>)
PD000646	OLANZAPINE	D(1A) dopamine receptor	DRD1	single protein	antagonist	1	7.28	7.16	0	Membrane receptor	Family A G protein-coupled receptor	Small molecule receptor (family A GPCR)	Monoamine receptor	Dopamine receptor		Receptors	G protein-coupled receptors	Dopamine receptors
PD000646	OLANZAPINE	D(2) dopamine receptor	DRD2	single protein	antagonist	1	7.7	7.74	0	Membrane receptor	Family A G protein-coupled receptor	Small molecule receptor (family A GPCR)	Monoamine receptor	Dopamine receptor		Receptors	G protein-coupled receptors	Dopamine receptors
PD000646	OLANZAPINE	Muscarinic acetylcholine receptor M1	CHRM1	single protein	antagonist	1	8.33	8.0	0	Membrane receptor	Family A G protein-coupled receptor	Small molecule receptor (family A GPCR)	Monoamine receptor	Acetylcholine receptor		Receptors	G protein-coupled receptors	Acetylcholine receptors (muscarinic)
PD000646	OLANZAPINE	D(3) dopamine receptor	DRD3	single protein	antagonist	1	7.35	7.36	0	Membrane receptor	Family A G protein-coupled receptor	Small molecule receptor (family A GPCR)	Monoamine receptor	Dopamine receptor		Receptors	G protein-coupled receptors	Dopamine receptors
PD000646	OLANZAPINE	5-hydroxytryptamine receptor 2C	HTR2C	single protein	antagonist	1	8.0	7.96	0	Membrane receptor	Family A G protein-coupled receptor	Small molecule receptor (family A GPCR)	Monoamine receptor	Serotonin receptor		Receptors	G protein-coupled receptors	5-Hydroxytryptamine receptors
PD000646	OLANZAPINE	Potassium voltage-gated channel subfamily H member 2	KCNH2	single protein	-	1	6.69	4.44	0	Ion channel	Voltage-gated ion channel	Potassium channels	Voltage-gated potassium channel			Ion channels	Voltage-gated ion channels	Potassium channels	Voltage-gated potassium channels (K<sub>v</sub>)
PD000646	OLANZAPINE	Alpha-2C adrenergic receptor	ADRA2C	single protein	-	1	7.04	6.7	0	Membrane receptor	Family A G protein-coupled receptor	Small molecule receptor (family A GPCR)	Monoamine receptor	Adrenergic receptor		Receptors	G protein-coupled receptors	Adrenoceptors
PD000646	OLANZAPINE	Histamine H1 receptor	HRH1	single protein	antagonist	1	8.46	8.36	0	Membrane receptor	Family A G protein-coupled receptor	Small molecule receptor (family A GPCR)	Monoamine receptor	Histamine receptor		Receptors	G protein-coupled receptors	Histamine receptors
PD000646	OLANZAPINE	5-hydroxytryptamine receptor 1A	HTR1A	single protein	-	1	5.68	5.46	0	Membrane receptor	Family A G protein-coupled receptor	Small molecule receptor (family A GPCR)	Monoamine receptor	Serotonin receptor		Receptors	G protein-coupled receptors	5-Hydroxytryptamine receptors
PD000646	OLANZAPINE	5-hydroxytryptamine receptor 2A	HTR2A	single protein	antagonist	1	8.48	8.34	0	Membrane receptor	Family A G protein-coupled receptor	Small molecule receptor (family A GPCR)	Monoamine receptor	Serotonin receptor		Receptors	G protein-coupled receptors	5-Hydroxytryptamine receptors
PD000646	OLANZAPINE	Adrenergic receptor alpha-1	ADRA1A,ADRA1B,ADRA1D	protein family	-	1	7.82	-	0	Membrane receptor	Family A G protein-coupled receptor	Small molecule receptor (family A GPCR)	Monoamine receptor	Adrenergic receptor
PD000646	OLANZAPINE	Adrenergic receptor alpha-2	ADRA2A,ADRA2B,ADRA2C	protein family	-	1	6.64	-	0	Membrane receptor	Family A G protein-coupled receptor	Small molecule receptor (family A GPCR)	Monoamine receptor	Adrenergic receptor
PD000646	OLANZAPINE	Mitogen-activated protein kinase 1	MAPK1	single protein	-	1	5.2	-	0	Enzyme	Kinase	Protein Kinase	CMGC protein kinase group	CMGC protein kinase MAPK family	CMGC protein kinase ERK1	Enzymes	Kinases (EC 2.7.x.x)	CMGC: Containing CDK, MAPK, GSK3, CLK families	Mitogen-activated protein kinases (MAP kinases)	ERK subfamily
PD000646	OLANZAPINE	Muscarinic acetylcholine receptor M4	CHRM4	single protein	antagonist	1	6.0	7.66	0	Membrane receptor	Family A G protein-coupled receptor	Small molecule receptor (family A GPCR)	Monoamine receptor	Acetylcholine receptor		Receptors	G protein-coupled receptors	Acetylcholine receptors (muscarinic)
PD000646	OLANZAPINE	5-hydroxytryptamine receptor 1B	HTR1B	single protein	-	1	6.0	-	0	Membrane receptor	Family A G protein-coupled receptor	Small molecule receptor (family A GPCR)	Monoamine receptor	Serotonin receptor		Receptors	G protein-coupled receptors	5-Hydroxytryptamine receptors
PD000646	OLANZAPINE	Alpha-1A adrenergic receptor	ADRA1A	single protein	antagonist	1	7.22	-	0	Membrane receptor	Family A G protein-coupled receptor	Small molecule receptor (family A GPCR)	Monoamine receptor	Adrenergic receptor		Receptors	G protein-coupled receptors	Adrenoceptors
PD000646	OLANZAPINE	D(4) dopamine receptor	DRD4	single protein	antagonist	1	7.55	7.54	0	Membrane receptor	Family A G protein-coupled receptor	Small molecule receptor (family A GPCR)	Monoamine receptor	Dopamine receptor		Receptors	G protein-coupled receptors	Dopamine receptors
PD000646	OLANZAPINE	Serotonin 2 (5-HT2) receptor	HTR2A,HTR2B,HTR2C	protein family	-	1	8.0	-	0	Membrane receptor	Family A G protein-coupled receptor	Small molecule receptor (family A GPCR)	Monoamine receptor	Serotonin receptor
PD000646	OLANZAPINE	5-hydroxytryptamine receptor 7	HTR7	single protein	-	1	6.22	6.73	0	Membrane receptor	Family A G protein-coupled receptor	Small molecule receptor (family A GPCR)	Monoamine receptor	Serotonin receptor		Receptors	G protein-coupled receptors	5-Hydroxytryptamine receptors
PD000646	OLANZAPINE	Prelamin-A/C	LMNA	single protein	-	1	4.6	-	0	Other nuclear protein
PD000646	OLANZAPINE	Bile salt export pump	ABCB11	single protein	-	1	4.26	-	0	Transporter	Primary active transporter	ATP-binding cassette	ABCB subfamily			Transporters	ATP-binding cassette transporter family	ABCB subfamily
PD000646	OLANZAPINE	Menin/Histone-lysine N-methyltransferase MLL	KMT2A,MEN1	protein-protein interaction	-	1	5.32	-	0	Epigenetic regulator	Reader	Bromodomain
PD000646	OLANZAPINE	Muscarinic acetylcholine receptor	CHRM1,CHRM2,CHRM3,CHRM4,CHRM5	protein family	-	1	7.38	-	0	Membrane receptor	Family A G protein-coupled receptor	Small molecule receptor (family A GPCR)	Monoamine receptor	Acetylcholine receptor
PD000646	OLANZAPINE	5-hydroxytryptamine receptor 6	HTR6	single protein	antagonist	1	8.0	8.1	0	Membrane receptor	Family A G protein-coupled receptor	Small molecule receptor (family A GPCR)	Monoamine receptor	Serotonin receptor		Receptors	G protein-coupled receptors	5-Hydroxytryptamine receptors
PD000646	OLANZAPINE	Alpha-2A adrenergic receptor	ADRA2A	single protein	-	1	6.36	6.48	0	Membrane receptor	Family A G protein-coupled receptor	Small molecule receptor (family A GPCR)	Monoamine receptor	Adrenergic receptor		Receptors	G protein-coupled receptors	Adrenoceptors
PD000646	OLANZAPINE	FAD-linked sulfhydryl oxidase ALR	GFER	single protein	-	1	6.43	-	0	Enzyme
PD000646	OLANZAPINE	Alpha-1B adrenergic receptor	ADRA1B	single protein	antagonist	1	6.0	-	0	Membrane receptor	Family A G protein-coupled receptor	Small molecule receptor (family A GPCR)	Monoamine receptor	Adrenergic receptor		Receptors	G protein-coupled receptors	Adrenoceptors
PD000646	OLANZAPINE	Muscarinic acetylcholine receptor M5	CHRM5	single protein	-	1	8.0	7.47	0	Membrane receptor	Family A G protein-coupled receptor	Small molecule receptor (family A GPCR)	Monoamine receptor	Acetylcholine receptor		Receptors	G protein-coupled receptors	Acetylcholine receptors (muscarinic)
PD000646	OLANZAPINE	5-hydroxytryptamine receptor 3A	HTR3A	single protein	antagonist	1	6.0	-	0	Ion channel	Ligand-gated ion channel	5HT3 receptor				Ion channels	Ligand-gated ion channels	5-HT<sub>3</sub> receptors
PD000646	OLANZAPINE	D(1B) dopamine receptor	DRD5	single protein	antagonist	1	7.0	7.05	0	Membrane receptor	Family A G protein-coupled receptor	Small molecule receptor (family A GPCR)	Monoamine receptor	Dopamine receptor		Receptors	G protein-coupled receptors	Dopamine receptors
PD000646	OLANZAPINE	Histone H1.0	H1-0	single protein	-	1	8.7	-	0	Other nuclear protein
PD000646	OLANZAPINE	Muscarinic acetylcholine receptor M3	CHRM3	single protein	antagonist	1	7.0	6.74	0	Membrane receptor	Family A G protein-coupled receptor	Small molecule receptor (family A GPCR)	Monoamine receptor	Acetylcholine receptor		Receptors	G protein-coupled receptors	Acetylcholine receptors (muscarinic)
PD000646	OLANZAPINE	Lysosomal alpha-glucosidase	GAA	single protein	-	1	5.25	-	0	Enzyme	Hydrolase					Enzymes	3.2.1.- Glycosidases
PD000646	OLANZAPINE	Muscarinic acetylcholine receptor M2	CHRM2	single protein	antagonist	1	7.0	-	0	Membrane receptor	Family A G protein-coupled receptor	Small molecule receptor (family A GPCR)	Monoamine receptor	Acetylcholine receptor		Receptors	G protein-coupled receptors	Acetylcholine receptors (muscarinic)
PD000646	OLANZAPINE	Alpha-2B adrenergic receptor	ADRA2B	single protein	-	1	7.0	6.55	0	Membrane receptor	Family A G protein-coupled receptor	Small molecule receptor (family A GPCR)	Monoamine receptor	Adrenergic receptor		Receptors	G protein-coupled receptors	Adrenoceptors
PD000646	OLANZAPINE	Transporter	SLC6A2	single protein	-	0	6.02	-	0	Transporter	Electrochemical transporter	SLC superfamily of solute carriers	SLC06 neurotransmitter transporter family
PD000646	OLANZAPINE	Transporter	NET	single protein	-	0	5.7	-	0	Transporter	Electrochemical transporter	SLC superfamily of solute carriers	SLC06 neurotransmitter transporter family
PD000646	OLANZAPINE	Polyunsaturated fatty acid lipoxygenase ALOX15	ALOX15	single protein	-	0	5.56	-	0	Enzyme	Oxidoreductase					Enzymes	Eicosanoid turnover	Lipoxygenases
PD000646	OLANZAPINE	5-hydroxytryptamine receptor 2B	HTR2B	single protein	-	1	-	7.44	0	Membrane receptor	Family A G protein-coupled receptor	Small molecule receptor (family A GPCR)	Monoamine receptor	Serotonin receptor		Receptors	G protein-coupled receptors	5-Hydroxytryptamine receptors
PD000646	OLANZAPINE	Dopamine receptors; D2 & D3	DRD2,DRD3	selectivity group	-	1	-	7.68	0	Membrane receptor	Family A G protein-coupled receptor	Small molecule receptor (family A GPCR)	Monoamine receptor	Dopamine receptor
PD000646	OLANZAPINE	Serotonin 3 (5-HT3) receptor	HTR3A,HTR3B,HTR3C,HTR3D,HTR3E	protein complex group	-	1	-	6.7	0	Ion channel	Ligand-gated ion channel	5HT3 receptor
PD000646	OLANZAPINE	Alpha-1D adrenergic receptor	ADRA1D	single protein	-	1	-	7.2	0	Membrane receptor	Family A G protein-coupled receptor	Small molecule receptor (family A GPCR)	Monoamine receptor	Adrenergic receptor		Receptors	G protein-coupled receptors	Adrenoceptors
PD000646	OLANZAPINE	Sodium-dependent serotonin transporter	SLC6A4	single protein	-	1	-	6.12	0	Transporter	Electrochemical transporter	SLC superfamily of solute carriers	SLC06 neurotransmitter transporter family			Transporters	SLC superfamily of solute carriers	SLC6 neurotransmitter transporter family	Monoamine transporter subfamily
PD000646	OLANZAPINE	D(1) dopamine receptor	DRD1,DRD5	protein complex	antagonist	1	-	-	0
PD000646	OLANZAPINE	Adrenergic receptor beta	ADRB1,ADRB2,ADRB3	protein family	inhibitor	1	-	-	0	Membrane receptor	Family A G protein-coupled receptor	Small molecule receptor (family A GPCR)	Monoamine receptor	Adrenergic receptor
PD000646	OLANZAPINE	Serotonin 1 (5-HT1) receptor	HTR1A,HTR1B,HTR1D,HTR1E,HTR1F	protein family	inhibitor	1	-	-	0	Membrane receptor	Family A G protein-coupled receptor	Small molecule receptor (family A GPCR)	Monoamine receptor	Serotonin receptor
PD000646	OLANZAPINE	GABA-A receptor; benzodiazepine binding site	GABRA1,GABRA2,GABRA3,GABRA5,GABRG1,GABRG2,GABRG3	protein complex	inhibitor	1	-	-	0
PD000656	SUCCIMER	Replicase polyprotein 1ab	REP	single protein	-	0	5.76	-	0	Enzyme	Transferase					Other protein targets	Anti-infective targets	Viral protein targets	Coronavirus (CoV) proteins
PD000676	CLOSANTEL	Nuclear receptor ROR-gamma	RORC	single protein	-	0	4.65	-	0	Transcription factor	Nuclear receptor	Nuclear hormone receptor subfamily 1	Nuclear hormone receptor subfamily 1 group F	Nuclear hormone receptor subfamily 1 group F member 3		Receptors	Nuclear hormone receptors	1F. Retinoic acid-related orphans
PD000676	CLOSANTEL	4'-phosphopantetheinyl transferase ffp	FFP	single protein	-	0	4.2	-	0	Enzyme	Transferase
PD000676	CLOSANTEL	GroEL/GroES	GROES,GROL	protein complex	-	0	5.68	-	0	Unclassified protein
PD000676	CLOSANTEL	NAD-dependent protein deacylase sirtuin-5, mitochondrial	SIRT5	single protein	-	1	5.57	-	0	Epigenetic regulator	Eraser	Histone deacetylase	HDAC class III			Enzymes	Chromatin modifying enzymes	3.5.1.- Histone deacetylases (HDACs)
PD000676	CLOSANTEL	Lethal(3)malignant brain tumor-like protein 1	L3MBTL1	single protein	-	1	4.4	-	0	Epigenetic regulator	Reader	Methyl-lysine/arginine binding protein	MBT domain
PD000676	CLOSANTEL	Thyroid hormone receptor beta	THRB	single protein	-	1	4.25	-	0	Transcription factor	Nuclear receptor	Nuclear hormone receptor subfamily 1	Nuclear hormone receptor subfamily 1 group A	Nuclear hormone receptor subfamily 1 group A member 2		Receptors	Nuclear hormone receptors	1A. Thyroid hormone receptors
PD000676	CLOSANTEL	Histone-lysine N-methyltransferase 2A	KMT2A	single protein	-	1	4.05	-	0	Epigenetic regulator	Reader	Bromodomain				Enzymes	Chromatin modifying enzymes	2.1.1.43 Histone methyltransferases (HMTs)
PD000676	CLOSANTEL	RecQ-like DNA helicase BLM	BLM	single protein	-	1	4.6	-	0	Enzyme
PD000676	CLOSANTEL	Streptokinase A	SKA	single protein	-	0	7.09	-	0	Enzyme	Kinase
PD000676	CLOSANTEL	Mitogen-activated protein kinase 14	MAPK14	single protein	-	1	6.18	-	0	Enzyme	Kinase	Protein Kinase	CMGC protein kinase group	CMGC protein kinase MAPK family	CMGC protein kinase p38 subfamily	Enzymes	Kinases (EC 2.7.x.x)	CMGC: Containing CDK, MAPK, GSK3, CLK families	Mitogen-activated protein kinases (MAP kinases)	p38 subfamily
PD000676	CLOSANTEL	HSP60/HSP10	HSPD1,HSPE1	protein complex	-	1	5.57	-	0	Other cytosolic protein
PD000676	CLOSANTEL	Sporulation kinase A	KINA	single protein	-	0	5.42	-	0
PD000676	CLOSANTEL	KinA/Spo0F (sporulation kinase A/sporulation initiation phosphotransferase F)	KINA,SPO0F	protein family	-	0	5.42	-	0	Enzyme	Kinase	Protein Kinase
PD000676	CLOSANTEL	Chitinase	-	single protein	-	0	6.06	-	0	Enzyme
PD000676	CLOSANTEL	60 kDa heat shock protein, mitochondrial	HSPD1	single protein	-	1	5.57	-	0	Other cytosolic protein
PD000676	CLOSANTEL	Mitogen-activated protein kinase 1	MAPK1	single protein	-	1	5.84	-	0	Enzyme	Kinase	Protein Kinase	CMGC protein kinase group	CMGC protein kinase MAPK family	CMGC protein kinase ERK1	Enzymes	Kinases (EC 2.7.x.x)	CMGC: Containing CDK, MAPK, GSK3, CLK families	Mitogen-activated protein kinases (MAP kinases)	ERK subfamily
PD000676	CLOSANTEL	Menin/Histone-lysine N-methyltransferase MLL	KMT2A,MEN1	protein-protein interaction	-	1	4.62	-	0	Epigenetic regulator	Reader	Bromodomain
PD000676	CLOSANTEL	Prostaglandin G/H synthase 2	PTGS2	single protein	-	1	-	5.74	0	Enzyme	Oxidoreductase					Enzymes	Eicosanoid turnover	Cyclooxygenase
PD000676	CLOSANTEL	Cytochrome P450 2C9	CYP2C9	single protein	-	1	-	5.7	0	Enzyme	Cytochrome P450	Cytochrome P450 family 2	Cytochrome P450 family 2C	Cytochrome P450 2C9		Enzymes	Cytochrome P450	CYP2 family: drug metabolising subset
PD000676	CLOSANTEL	Cytochrome P450 3A4	CYP3A4	single protein	-	1	-	5.3	0	Enzyme	Cytochrome P450	Cytochrome P450 family 3	Cytochrome P450 family 3A	Cytochrome P450 3A4		Enzymes	Cytochrome P450	CYP3 family
PD000676	CLOSANTEL	Thromboxane-A synthase	TBXAS1	single protein	-	1	-	7.19	0	Enzyme	Cytochrome P450	Cytochrome P450 family 5	Cytochrome P450 family 5A	Cytochrome P450 5A1		Enzymes	Cytochrome P450	CYP5, CYP7 and CYP8 families
PD000676	CLOSANTEL	Epidermal growth factor receptor	EGFR	single protein	-	1	-	6.25	0	Enzyme	Kinase	Protein Kinase	TK protein kinase group	Tyrosine protein kinase EGFR family		Receptors	Catalytic receptors	Receptor kinases	TK: Tyrosine kinase	Receptor tyrosine kinases (RTKs)	Type I RTKs: ErbB (epidermal growth factor) receptor family
PD000676	CLOSANTEL	Alpha-2B adrenergic receptor	ADRA2B	single protein	-	1	-	5.92	0	Membrane receptor	Family A G protein-coupled receptor	Small molecule receptor (family A GPCR)	Monoamine receptor	Adrenergic receptor		Receptors	G protein-coupled receptors	Adrenoceptors
PD000676	CLOSANTEL	Alpha-2C adrenergic receptor	ADRA2C	single protein	-	1	-	5.58	0	Membrane receptor	Family A G protein-coupled receptor	Small molecule receptor (family A GPCR)	Monoamine receptor	Adrenergic receptor		Receptors	G protein-coupled receptors	Adrenoceptors
PD000676	CLOSANTEL	Solute carrier family 22 member 1	SLC22A1	single protein	-	1	-	5.52	0	Transporter	Electrochemical transporter	SLC superfamily of solute carriers	SLC22 family of organic cation and anion transporters			Transporters	SLC superfamily of solute carriers	SLC22 family of organic cation and anion transporters	Organic cation transporters (OCT)
PD000676	CLOSANTEL	Acetylcholinesterase	ACHE	single protein	-	1	-	5.53	0	Enzyme	Hydrolase					Enzymes	Acetylcholine turnover
PD000676	CLOSANTEL	Sodium-dependent dopamine transporter	SLC6A3	single protein	-	1	-	5.37	0	Transporter	Electrochemical transporter	SLC superfamily of solute carriers	SLC06 neurotransmitter transporter family			Transporters	SLC superfamily of solute carriers	SLC6 neurotransmitter transporter family	Monoamine transporter subfamily
PD000676	CLOSANTEL	Tyrosine-protein kinase Lck	LCK	single protein	-	1	-	5.9	0	Enzyme	Kinase	Protein Kinase	TK protein kinase group	Tyrosine protein kinase Src family		Receptors	Catalytic receptors	Receptor kinases	TK: Tyrosine kinase	Non-receptor tyrosine kinases (nRTKs)	Src family
PD000676	CLOSANTEL	Tyrosine-protein kinase Fyn	FYN	single protein	-	1	-	6.03	0	Enzyme	Kinase	Protein Kinase	TK protein kinase group	Tyrosine protein kinase Src family	Tyrosine protein kinase SrcA	Receptors	Catalytic receptors	Receptor kinases	TK: Tyrosine kinase	Non-receptor tyrosine kinases (nRTKs)	Src family
PD000676	CLOSANTEL	Receptor tyrosine-protein kinase erbB-2	ERBB2	single protein	-	1	-	5.61	0	Enzyme	Kinase	Protein Kinase	TK protein kinase group	Tyrosine protein kinase EGFR family		Receptors	Catalytic receptors	Receptor kinases	TK: Tyrosine kinase	Receptor tyrosine kinases (RTKs)	Type I RTKs: ErbB (epidermal growth factor) receptor family
PD000676	CLOSANTEL	Adenosine receptor A3	ADORA3	single protein	-	1	-	7.14	0	Membrane receptor	Family A G protein-coupled receptor	Small molecule receptor (family A GPCR)	Nucleotide-like receptor (family A GPCR)	Adenosine receptor		Receptors	G protein-coupled receptors	Adenosine receptors
PD000685	FELODIPINE	Non-structural protein 1	NS1	single protein	-	0	4.25	-	0	Unclassified protein
PD000685	FELODIPINE	Cruzipain	-	single protein	-	0	4.4	-	0	Enzyme	Protease	Cysteine protease	Cysteine protease CA clan	Cysteine protease C1A family
PD000685	FELODIPINE	RecQ-like DNA helicase BLM	BLM	single protein	-	1	4.6	-	0	Enzyme
PD000685	FELODIPINE	Aurora kinase B	AURKB	single protein	-	1	5.94	-	0	Enzyme	Kinase	Protein Kinase	Other protein kinase group	Other protein kinase AUR family		Receptors	Catalytic receptors	Receptor kinases	Other protein kinases	Aurora kinase (Aur) family
PD000685	FELODIPINE	Prelamin-A/C	LMNA	single protein	-	1	4.58	-	0	Other nuclear protein
PD000685	FELODIPINE	Bile acid receptor	NR1H4	single protein	-	1	5.3	-	0	Transcription factor	Nuclear receptor	Nuclear hormone receptor subfamily 1	Nuclear hormone receptor subfamily 1 group H	Nuclear hormone receptor subfamily 1 group H member 4		Receptors	Nuclear hormone receptors	1H. Liver X receptor-like receptors
PD000685	FELODIPINE	Cystic fibrosis transmembrane conductance regulator	CFTR	single protein	potentiator	1	8.4	-	0	Ion channel	Other ion channel	Chloride channel	Cystic fibrosis transmembrane conductance regulator			Ion channels	Other ion channels	Chloride channels	CFTR
PD000685	FELODIPINE	Lysine-specific demethylase 4E	KDM4E	single protein	-	1	4.45	-	0	Epigenetic regulator	Eraser	Lysine demethylase	Jumonji domain-containing			Enzymes	Chromatin modifying enzymes	1.14.11.- Histone demethylases
PD000685	FELODIPINE	Endonuclease 4	NFO	single protein	-	0	4.7	-	0	Enzyme	Hydrolase
PD000685	FELODIPINE	Sodium channel alpha subunits; brain (Types I, II, III)	SCN1A,SCN2A,SCN3A	protein family	-	1	4.43	-	0	Ion channel	Voltage-gated ion channel	Voltage-gated sodium channel
PD000685	FELODIPINE	Neuropeptide S receptor	NPSR1	single protein	-	1	4.9	-	0	Membrane receptor	Family A G protein-coupled receptor	Peptide receptor (family A GPCR)	Short peptide receptor (family A GPCR)	Neuropeptide receptor		Receptors	G protein-coupled receptors	Neuropeptide S receptor
PD000685	FELODIPINE	Peripheral myelin protein 22	PMP22	single protein	-	1	4.62	-	0	Unclassified protein
PD000685	FELODIPINE	Geminin	GMNN	single protein	-	1	4.95	-	0	Unclassified protein
PD000685	FELODIPINE	Nuclear receptor subfamily 1 group I member 2	NR1I2	single protein	-	1	5.15	5.41	0	Transcription factor	Nuclear receptor	Nuclear hormone receptor subfamily 1	Nuclear hormone receptor subfamily 1 group I	Nuclear hormone receptor subfamily 1 group I member 2		Receptors	Nuclear hormone receptors	1I. Vitamin D receptor-like receptors
PD000685	FELODIPINE	Microtubule-associated protein tau	MAPT	single protein	-	1	4.85	-	0	Other cytosolic protein
PD000685	FELODIPINE	Adenosine receptor A3	ADORA3	single protein	-	1	-	6.1	0	Membrane receptor	Family A G protein-coupled receptor	Small molecule receptor (family A GPCR)	Nucleotide-like receptor (family A GPCR)	Adenosine receptor		Receptors	G protein-coupled receptors	Adenosine receptors
PD000685	FELODIPINE	ATP-dependent translocase ABCB1	ABCB1	single protein	-	1	-	4.54	0	Transporter	Primary active transporter	ATP-binding cassette	ABCB subfamily			Transporters	ATP-binding cassette transporter family	ABCB subfamily
PD000685	FELODIPINE	Bile salt export pump	ABCB11	single protein	-	1	-	4.16	0	Transporter	Primary active transporter	ATP-binding cassette	ABCB subfamily			Transporters	ATP-binding cassette transporter family	ABCB subfamily
PD000685	FELODIPINE	Serine/threonine-protein kinase mTOR	MTOR	single protein	-	1	-	4.68	0	Enzyme	Kinase	Protein Kinase	Atypical protein kinase group	Atypical protein kinase PIKK family	Atypical protein kinase FRAP subfamily	Enzymes	Kinases (EC 2.7.x.x)	Atypical	Phosphatidyl inositol 3' kinase-related kinases (PIKK) family	FRAP subfamily
PD000685	FELODIPINE	Cytochrome P450 2C9	CYP2C9	single protein	-	1	-	5.34	0	Enzyme	Cytochrome P450	Cytochrome P450 family 2	Cytochrome P450 family 2C	Cytochrome P450 2C9		Enzymes	Cytochrome P450	CYP2 family: drug metabolising subset
PD000685	FELODIPINE	Mineralocorticoid receptor	NR3C2	single protein	antagonist	1	-	-	0	Transcription factor	Nuclear receptor	Nuclear hormone receptor subfamily 3	Nuclear hormone receptor subfamily 3 group C	Nuclear hormone receptor subfamily 3 group C member 2		Receptors	Nuclear hormone receptors	Steroid hormone receptors	3C. 3-Ketosteroid receptors
PD000685	FELODIPINE	Voltage-gated L-type calcium channel	CACNA1C,CACNA1D,CACNA1F,CACNA1S	protein family	blocker	1	-	-	0	Ion channel	Voltage-gated ion channel	Voltage-gated calcium channel
PD000685	FELODIPINE	Voltage-dependent L-type calcium channel subunit alpha-1C	CACNA1C	single protein	inhibitor	1	-	-	0	Ion channel	Voltage-gated ion channel	Voltage-gated calcium channel				Ion channels	Voltage-gated ion channels	Voltage-gated calcium channels (Ca<sub>V</sub>)
PD000685	FELODIPINE	Voltage-dependent calcium channel subunit alpha-2/delta-1	CACNA2D1	single protein	inhibitor	1	-	-	0	Auxiliary transport protein	Calcium channel auxiliary subunit alpha2delta family
PD000685	FELODIPINE	Voltage-dependent L-type calcium channel subunit beta-2	CACNB2	single protein	inhibitor	1	-	-	0	Auxiliary transport protein	Calcium channel auxiliary subunit beta family
PD000685	FELODIPINE	Voltage-dependent L-type calcium channel subunit alpha-1D	CACNA1D	single protein	inhibitor	1	-	-	0	Ion channel	Voltage-gated ion channel	Voltage-gated calcium channel				Ion channels	Voltage-gated ion channels	Voltage-gated calcium channels (Ca<sub>V</sub>)
PD000685	FELODIPINE	Voltage-dependent L-type calcium channel subunit alpha-1S	CACNA1S	single protein	inhibitor	1	-	-	0	Ion channel	Voltage-gated ion channel	Voltage-gated calcium channel				Ion channels	Voltage-gated ion channels	Voltage-gated calcium channels (Ca<sub>V</sub>)
PD000685	FELODIPINE	Voltage-dependent T-type calcium channel subunit alpha-1H	CACNA1H	single protein	inhibitor	1	-	-	0	Ion channel	Voltage-gated ion channel	Voltage-gated calcium channel				Ion channels	Voltage-gated ion channels	Voltage-gated calcium channels (Ca<sub>V</sub>)
PD000685	FELODIPINE	Voltage-dependent calcium channel subunit alpha-2/delta-2	CACNA2D2	single protein	inhibitor	1	-	-	0	Auxiliary transport protein	Calcium channel auxiliary subunit alpha2delta family
PD000685	FELODIPINE	Calmodulin-1	CALM1	single protein	other	1	-	-	0	Unclassified protein
PD000685	FELODIPINE	Dual specificity calcium/calmodulin-dependent 3',5'-cyclic nucleotide phosphodiesterase 1B	PDE1B	single protein	inhibitor	1	-	-	0	Enzyme	Phosphodiesterase	Phosphodiesterase 1	Phosphodiesterase 1B			Enzymes	Cyclic nucleotide turnover/signalling	Phosphodiesterases, 3',5'-cyclic nucleotide (PDEs)
PD000685	FELODIPINE	Dual specificity calcium/calmodulin-dependent 3',5'-cyclic nucleotide phosphodiesterase 1A	PDE1A	single protein	inhibitor	1	-	-	0	Enzyme	Phosphodiesterase	Phosphodiesterase 1	Phosphodiesterase 1A			Enzymes	Cyclic nucleotide turnover/signalling	Phosphodiesterases, 3',5'-cyclic nucleotide (PDEs)
PD000685	FELODIPINE	Troponin C, skeletal muscle	TNNC2	single protein	other	1	-	-	0
PD000685	FELODIPINE	Troponin C, slow skeletal and cardiac muscles	TNNC1	single protein	other	1	-	-	0
PD000697	ARIPIPRAZOLE	Muscarinic acetylcholine receptor M2	CHRM2	single protein	-	1	5.45	-	0	Membrane receptor	Family A G protein-coupled receptor	Small molecule receptor (family A GPCR)	Monoamine receptor	Acetylcholine receptor		Receptors	G protein-coupled receptors	Acetylcholine receptors (muscarinic)
PD000697	ARIPIPRAZOLE	Glutamate receptor ionotropic, NMDA 1	GRIN1	single protein	-	0	5.4	-	0	Ion channel	Ligand-gated ion channel	Ionotropic glutamate receptor	NMDA receptor			Ion channels	Ligand-gated ion channels	Ionotropic glutamate receptors
PD000697	ARIPIPRAZOLE	D(3) dopamine receptor	DRD3	single protein	antagonist;partial agonist	1	8.01	8.43	0	Membrane receptor	Family A G protein-coupled receptor	Small molecule receptor (family A GPCR)	Monoamine receptor	Dopamine receptor		Receptors	G protein-coupled receptors	Dopamine receptors
PD000697	ARIPIPRAZOLE	D(4) dopamine receptor	DRD4	single protein	antagonist;partial agonist	1	6.29	7.04	0	Membrane receptor	Family A G protein-coupled receptor	Small molecule receptor (family A GPCR)	Monoamine receptor	Dopamine receptor		Receptors	G protein-coupled receptors	Dopamine receptors
PD000697	ARIPIPRAZOLE	5-hydroxytryptamine receptor 2A	HTR2A	single protein	antagonist;partial agonist	1	7.8	8.06	0	Membrane receptor	Family A G protein-coupled receptor	Small molecule receptor (family A GPCR)	Monoamine receptor	Serotonin receptor		Receptors	G protein-coupled receptors	5-Hydroxytryptamine receptors
PD000697	ARIPIPRAZOLE	5-hydroxytryptamine receptor 2C	HTR2C	single protein	antagonist;partial agonist	1	7.6	7.3	0	Membrane receptor	Family A G protein-coupled receptor	Small molecule receptor (family A GPCR)	Monoamine receptor	Serotonin receptor		Receptors	G protein-coupled receptors	5-Hydroxytryptamine receptors
PD000697	ARIPIPRAZOLE	Nuclear receptor ROR-gamma	RORC	single protein	-	0	6.15	-	0	Transcription factor	Nuclear receptor	Nuclear hormone receptor subfamily 1	Nuclear hormone receptor subfamily 1 group F	Nuclear hormone receptor subfamily 1 group F member 3		Receptors	Nuclear hormone receptors	1F. Retinoic acid-related orphans
PD000697	ARIPIPRAZOLE	Lysosomal alpha-glucosidase	GAA	single protein	-	1	5.75	-	0	Enzyme	Hydrolase					Enzymes	3.2.1.- Glycosidases
PD000697	ARIPIPRAZOLE	D(2) dopamine receptor	DRD2	single protein	antagonist;partial agonist	1	8.26	8.4	0	Membrane receptor	Family A G protein-coupled receptor	Small molecule receptor (family A GPCR)	Monoamine receptor	Dopamine receptor		Receptors	G protein-coupled receptors	Dopamine receptors
PD000697	ARIPIPRAZOLE	D(1A) dopamine receptor	DRD1	single protein	antagonist;partial agonist	1	6.0	6.51	0	Membrane receptor	Family A G protein-coupled receptor	Small molecule receptor (family A GPCR)	Monoamine receptor	Dopamine receptor		Receptors	G protein-coupled receptors	Dopamine receptors
PD000697	ARIPIPRAZOLE	Histamine H1 receptor	HRH1	single protein	antagonist	1	7.5	7.6	0	Membrane receptor	Family A G protein-coupled receptor	Small molecule receptor (family A GPCR)	Monoamine receptor	Histamine receptor		Receptors	G protein-coupled receptors	Histamine receptors
PD000697	ARIPIPRAZOLE	Histone H1.0	H1-0	single protein	-	1	7.55	-	0	Other nuclear protein
PD000697	ARIPIPRAZOLE	5-hydroxytryptamine receptor 6	HTR6	single protein	antagonist	1	6.5	6.7	0	Membrane receptor	Family A G protein-coupled receptor	Small molecule receptor (family A GPCR)	Monoamine receptor	Serotonin receptor		Receptors	G protein-coupled receptors	5-Hydroxytryptamine receptors
PD000697	ARIPIPRAZOLE	Sodium-dependent noradrenaline transporter	SLC6A2	single protein	-	1	5.68	-	0	Transporter	Electrochemical transporter	SLC superfamily of solute carriers	SLC06 neurotransmitter transporter family			Transporters	SLC superfamily of solute carriers	SLC6 neurotransmitter transporter family	Monoamine transporter subfamily
PD000697	ARIPIPRAZOLE	5-hydroxytryptamine receptor 2B	HTR2B	single protein	inverse agonist	1	8.85	9.17	0	Membrane receptor	Family A G protein-coupled receptor	Small molecule receptor (family A GPCR)	Monoamine receptor	Serotonin receptor		Receptors	G protein-coupled receptors	5-Hydroxytryptamine receptors
PD000697	ARIPIPRAZOLE	Alpha-2B adrenergic receptor	ADRA2B	single protein	antagonist	1	6.0	-	0	Membrane receptor	Family A G protein-coupled receptor	Small molecule receptor (family A GPCR)	Monoamine receptor	Adrenergic receptor		Receptors	G protein-coupled receptors	Adrenoceptors
PD000697	ARIPIPRAZOLE	5-hydroxytryptamine receptor 1A	HTR1A	single protein	partial agonist	1	8.2	8.12	0	Membrane receptor	Family A G protein-coupled receptor	Small molecule receptor (family A GPCR)	Monoamine receptor	Serotonin receptor		Receptors	G protein-coupled receptors	5-Hydroxytryptamine receptors
PD000697	ARIPIPRAZOLE	Alpha-1A adrenergic receptor	ADRA1A	single protein	antagonist	1	6.88	-	0	Membrane receptor	Family A G protein-coupled receptor	Small molecule receptor (family A GPCR)	Monoamine receptor	Adrenergic receptor		Receptors	G protein-coupled receptors	Adrenoceptors
PD000697	ARIPIPRAZOLE	5-hydroxytryptamine receptor 1D	HTR1D	single protein	antagonist;agonist	1	7.2	-	0	Membrane receptor	Family A G protein-coupled receptor	Small molecule receptor (family A GPCR)	Monoamine receptor	Serotonin receptor		Receptors	G protein-coupled receptors	5-Hydroxytryptamine receptors
PD000697	ARIPIPRAZOLE	Potassium voltage-gated channel subfamily H member 2	KCNH2	single protein	-	1	6.05	6.02	0	Ion channel	Voltage-gated ion channel	Potassium channels	Voltage-gated potassium channel			Ion channels	Voltage-gated ion channels	Potassium channels	Voltage-gated potassium channels (K<sub>v</sub>)
PD000697	ARIPIPRAZOLE	1,3-beta-glucan synthase component GSC2	GSC2	single protein	-	0	5.73	-	0	Enzyme	Transferase
PD000697	ARIPIPRAZOLE	5-hydroxytryptamine receptor 7	HTR7	single protein	antagonist;partial agonist	1	7.92	7.47	0	Membrane receptor	Family A G protein-coupled receptor	Small molecule receptor (family A GPCR)	Monoamine receptor	Serotonin receptor		Receptors	G protein-coupled receptors	5-Hydroxytryptamine receptors
PD000697	ARIPIPRAZOLE	Sodium-dependent dopamine transporter	SLC6A3	single protein	modulator	1	5.49	-	0	Transporter	Electrochemical transporter	SLC superfamily of solute carriers	SLC06 neurotransmitter transporter family			Transporters	SLC superfamily of solute carriers	SLC6 neurotransmitter transporter family	Monoamine transporter subfamily
PD000697	ARIPIPRAZOLE	Protein kinase C gamma type	PRKCG	single protein	-	1	5.1	-	0	Enzyme	Kinase	Protein Kinase	AGC protein kinase group	AGC protein kinase PKC family	AGC protein kinase PKC alpha subfamily	Enzymes	Kinases (EC 2.7.x.x)	AGC: Containing PKA, PKG, PKC families	Protein kinase C (PKC) family	Alpha subfamily
PD000697	ARIPIPRAZOLE	Muscarinic acetylcholine receptor M4	CHRM4	single protein	-	1	5.82	-	0	Membrane receptor	Family A G protein-coupled receptor	Small molecule receptor (family A GPCR)	Monoamine receptor	Acetylcholine receptor		Receptors	G protein-coupled receptors	Acetylcholine receptors (muscarinic)
PD000697	ARIPIPRAZOLE	Sodium-dependent serotonin transporter	SLC6A4	single protein	modulator	1	6.3	6.74	0	Transporter	Electrochemical transporter	SLC superfamily of solute carriers	SLC06 neurotransmitter transporter family			Transporters	SLC superfamily of solute carriers	SLC6 neurotransmitter transporter family	Monoamine transporter subfamily
PD000697	ARIPIPRAZOLE	D(1B) dopamine receptor	DRD5	single protein	antagonist;partial agonist	1	5.98	5.8	0	Membrane receptor	Family A G protein-coupled receptor	Small molecule receptor (family A GPCR)	Monoamine receptor	Dopamine receptor		Receptors	G protein-coupled receptors	Dopamine receptors
PD000697	ARIPIPRAZOLE	Adrenergic receptor alpha-1	ADRA1A,ADRA1B,ADRA1D	protein family	-	1	7.24	-	0	Membrane receptor	Family A G protein-coupled receptor	Small molecule receptor (family A GPCR)	Monoamine receptor	Adrenergic receptor
PD000697	ARIPIPRAZOLE	Alpha-2A adrenergic receptor	ADRA2A	single protein	antagonist	1	7.0	-	0	Membrane receptor	Family A G protein-coupled receptor	Small molecule receptor (family A GPCR)	Monoamine receptor	Adrenergic receptor		Receptors	G protein-coupled receptors	Adrenoceptors
PD000697	ARIPIPRAZOLE	Alpha-1B adrenergic receptor	ADRA1B	single protein	antagonist	1	7.0	-	0	Membrane receptor	Family A G protein-coupled receptor	Small molecule receptor (family A GPCR)	Monoamine receptor	Adrenergic receptor		Receptors	G protein-coupled receptors	Adrenoceptors
PD000697	ARIPIPRAZOLE	Beta-2 adrenergic receptor	ADRB2	single protein	-	1	6.79	-	0	Membrane receptor	Family A G protein-coupled receptor	Small molecule receptor (family A GPCR)	Monoamine receptor	Adrenergic receptor		Receptors	G protein-coupled receptors	Adrenoceptors
PD000697	ARIPIPRAZOLE	Microtubule-associated protein tau	MAPT	single protein	-	1	4.95	-	0	Other cytosolic protein
PD000697	ARIPIPRAZOLE	Alpha-2C adrenergic receptor	ADRA2C	single protein	other;antagonist	1	7.0	-	0	Membrane receptor	Family A G protein-coupled receptor	Small molecule receptor (family A GPCR)	Monoamine receptor	Adrenergic receptor		Receptors	G protein-coupled receptors	Adrenoceptors
PD000697	ARIPIPRAZOLE	Muscarinic acetylcholine receptor M3	CHRM3	single protein	-	1	5.33	-	0	Membrane receptor	Family A G protein-coupled receptor	Small molecule receptor (family A GPCR)	Monoamine receptor	Acetylcholine receptor		Receptors	G protein-coupled receptors	Acetylcholine receptors (muscarinic)
PD000697	ARIPIPRAZOLE	5-hydroxytryptamine receptor 1B	HTR1B	single protein	antagonist;agonist	1	6.1	-	0	Membrane receptor	Family A G protein-coupled receptor	Small molecule receptor (family A GPCR)	Monoamine receptor	Serotonin receptor		Receptors	G protein-coupled receptors	5-Hydroxytryptamine receptors
PD000697	ARIPIPRAZOLE	Muscarinic acetylcholine receptor M5	CHRM5	single protein	-	1	5.63	-	0	Membrane receptor	Family A G protein-coupled receptor	Small molecule receptor (family A GPCR)	Monoamine receptor	Acetylcholine receptor		Receptors	G protein-coupled receptors	Acetylcholine receptors (muscarinic)
PD000697	ARIPIPRAZOLE	Histamine H3 receptor	HRH3	single protein	-	1	5.63	-	0	Membrane receptor	Family A G protein-coupled receptor	Small molecule receptor (family A GPCR)	Monoamine receptor	Histamine receptor		Receptors	G protein-coupled receptors	Histamine receptors
PD000697	ARIPIPRAZOLE	5-hydroxytryptamine receptor 1E	HTR1E	single protein	antagonist	1	5.1	-	0	Membrane receptor	Family A G protein-coupled receptor	Small molecule receptor (family A GPCR)	Monoamine receptor	Serotonin receptor		Receptors	G protein-coupled receptors	5-Hydroxytryptamine receptors
PD000697	ARIPIPRAZOLE	Neuropeptide S receptor	NPSR1	single protein	-	1	4.9	-	0	Membrane receptor	Family A G protein-coupled receptor	Peptide receptor (family A GPCR)	Short peptide receptor (family A GPCR)	Neuropeptide receptor		Receptors	G protein-coupled receptors	Neuropeptide S receptor
PD000697	ARIPIPRAZOLE	5-hydroxytryptamine receptor 5A	HTR5A	single protein	-	1	6.0	-	0	Membrane receptor	Family A G protein-coupled receptor	Small molecule receptor (family A GPCR)	Monoamine receptor	Serotonin receptor		Receptors	G protein-coupled receptors	5-Hydroxytryptamine receptors
PD000697	ARIPIPRAZOLE	Menin/Histone-lysine N-methyltransferase MLL	KMT2A,MEN1	protein-protein interaction	-	1	4.85	-	0	Epigenetic regulator	Reader	Bromodomain
PD000697	ARIPIPRAZOLE	5-hydroxytryptamine receptor 3A	HTR3A	single protein	antagonist	1	6.0	-	0	Ion channel	Ligand-gated ion channel	5HT3 receptor				Ion channels	Ligand-gated ion channels	5-HT<sub>3</sub> receptors
PD000697	ARIPIPRAZOLE	Beta-1 adrenergic receptor	ADRB1	single protein	-	1	6.85	-	0	Membrane receptor	Family A G protein-coupled receptor	Small molecule receptor (family A GPCR)	Monoamine receptor	Adrenergic receptor		Receptors	G protein-coupled receptors	Adrenoceptors
PD000697	ARIPIPRAZOLE	Muscarinic acetylcholine receptor M1	CHRM1	single protein	-	1	5.17	-	0	Membrane receptor	Family A G protein-coupled receptor	Small molecule receptor (family A GPCR)	Monoamine receptor	Acetylcholine receptor		Receptors	G protein-coupled receptors	Acetylcholine receptors (muscarinic)
PD000697	ARIPIPRAZOLE	ATP-dependent translocase ABCB1	ABCB1	single protein	-	1	-	6.11	0	Transporter	Primary active transporter	ATP-binding cassette	ABCB subfamily			Transporters	ATP-binding cassette transporter family	ABCB subfamily
PD000697	ARIPIPRAZOLE	Serotonin 3 (5-HT3) receptor	HTR3A,HTR3B,HTR3C,HTR3D,HTR3E	protein complex group	-	1	-	6.3	0	Ion channel	Ligand-gated ion channel	5HT3 receptor
PD000709	TANSHINONE IIA	3-hydroxyacyl-CoA dehydrogenase type-2	HSD17B10	single protein	-	1	4.6	-	0	Enzyme	Oxidoreductase
PD000709	TANSHINONE IIA	Aldo-keto reductase family 1 member B1	AKR1B1	single protein	-	1	5.06	-	0	Enzyme	Oxidoreductase					Enzymes	1.-.-.- Oxidoreductases
PD000709	TANSHINONE IIA	Microtubule-associated protein tau	MAPT	single protein	-	1	5.0	-	0	Other cytosolic protein
PD000709	TANSHINONE IIA	Lethal(3)malignant brain tumor-like protein 1	L3MBTL1	single protein	-	1	4.75	-	0	Epigenetic regulator	Reader	Methyl-lysine/arginine binding protein	MBT domain
PD000709	TANSHINONE IIA	15-hydroxyprostaglandin dehydrogenase [NAD(+)]	HPGD	single protein	-	1	4.8	-	0	Enzyme						Enzymes	Eicosanoid turnover	Prostaglandin synthases
PD000709	TANSHINONE IIA	Putative fructose-1,6-bisphosphate aldolase	ALD	single protein	-	0	4.95	-	0	Enzyme
PD000709	TANSHINONE IIA	Apoptotic protease-activating factor 1	APAF1	single protein	-	1	5.32	-	0	Unclassified protein
PD000709	TANSHINONE IIA	Replicase polyprotein 1a	-	single protein	-	0	4.95	-	0	Enzyme						Other protein targets	Anti-infective targets	Viral protein targets	Coronavirus (CoV) proteins
PD000709	TANSHINONE IIA	ATP-dependent DNA helicase Q1	RECQL	single protein	-	1	4.4	-	0	Enzyme
PD000709	TANSHINONE IIA	Liver carboxylesterase 1	-	single protein	-	1	5.16	-	0	Enzyme	Hydrolase					Enzymes	Hydrolases
PD000709	TANSHINONE IIA	Protease	PROTEASE	single protein	-	0	4.23	-	0	Enzyme	Protease	Cysteine protease	Cysteine protease PAC clan	Cysteine protease C3A subfamily
PD000709	TANSHINONE IIA	Cocaine esterase	CES2	single protein	-	1	6.38	-	0	Enzyme	Hydrolase
PD000709	TANSHINONE IIA	Aldehyde dehydrogenase 1A1	ALDH1A1	single protein	-	1	4.88	-	0	Enzyme	Oxidoreductase
PD000709	TANSHINONE IIA	Tyrosine-protein phosphatase non-receptor type 11	PTPN11	single protein	-	1	5.59	-	0	Enzyme	Phosphatase	Protein Phosphatase	Tyrosine protein phosphatase			Enzymes	Phosphatases	Protein tyrosine phosphatases non-receptor type (PTPN)
PD000709	TANSHINONE IIA	Caspase-9	CASP9	single protein	-	1	4.95	-	0	Enzyme	Protease	Cysteine protease	Cysteine protease CD clan	Cysteine protease C14 family		Enzymes	Peptidases and proteinases	CD: Cysteine (C) Peptidases	C14: Caspase
PD000709	TANSHINONE IIA	Replicase polyprotein 1ab	REP	single protein	-	0	4.05	-	0	Enzyme						Other protein targets	Anti-infective targets	Viral protein targets	Coronavirus (CoV) proteins
PD000709	TANSHINONE IIA	Thioredoxin glutathione reductase	TGR	single protein	-	0	5.0	-	0	Enzyme
PD000709	TANSHINONE IIA	Lysine-specific demethylase 4E	KDM4E	single protein	-	1	4.7	-	0	Epigenetic regulator	Eraser	Lysine demethylase	Jumonji domain-containing			Enzymes	Chromatin modifying enzymes	1.14.11.- Histone demethylases
PD000709	TANSHINONE IIA	Tyrosine-protein phosphatase non-receptor type 6	PTPN6	single protein	-	1	5.67	-	0	Enzyme	Phosphatase	Protein Phosphatase	Tyrosine protein phosphatase
PD000709	TANSHINONE IIA	Menin/Histone-lysine N-methyltransferase MLL	KMT2A,MEN1	protein-protein interaction	-	1	4.75	-	0	Epigenetic regulator	Reader	Bromodomain
PD000709	TANSHINONE IIA	Ferritin light chain	FTL	single protein	-	0	4.8	-	0	Unclassified protein
PD000709	TANSHINONE IIA	DNA-(apurinic or apyrimidinic site) endonuclease	APEX1	single protein	-	1	9.06	-	1	Enzyme
PD000709	TANSHINONE IIA	Polyunsaturated fatty acid lipoxygenase ALOX12	ALOX12	single protein	-	1	4.65	-	0	Enzyme						Enzymes	Eicosanoid turnover	Lipoxygenases
PD000709	TANSHINONE IIA	DNA polymerase beta	POLB	single protein	-	1	4.65	-	0	Enzyme
PD000709	TANSHINONE IIA	Mitogen-activated protein kinase 1	MAPK1	single protein	-	1	4.7	-	0	Enzyme	Kinase	Protein Kinase	CMGC protein kinase group	CMGC protein kinase MAPK family	CMGC protein kinase ERK1	Enzymes	Kinases (EC 2.7.x.x)	CMGC: Containing CDK, MAPK, GSK3, CLK families	Mitogen-activated protein kinases (MAP kinases)	ERK subfamily
PD000709	TANSHINONE IIA	Prelamin-A/C	LMNA	single protein	-	1	4.85	-	0	Other nuclear protein
PD000709	TANSHINONE IIA	Monoglyceride lipase	MGLL	single protein	-	1	4.32	-	0	Enzyme	Hydrolase					Enzymes	Peptidases and proteinases	SC: Serine (S) Peptidases	S33: Prolyl aminopeptidase
PD000709	TANSHINONE IIA	Cellular tumor antigen p53	TP53	single protein	-	1	4.9	-	0	Transcription factor
PD000709	TANSHINONE IIA	EZH2/SUZ12/EED complex	EED,EZH2,SUZ12	protein complex	-	1	4.55	-	0	Epigenetic regulator	Writer	Protein methyltransferase
PD000709	TANSHINONE IIA	Telomerase reverse transcriptase	TERT	single protein	-	1	-	5.8	0	Enzyme	Transferase
PD000709	TANSHINONE IIA	Hypoxia inducible factors; HIF-1-alpha, HIF-2-alpha	EPAS1,HIF1A	protein family	-	1	-	5.16	0	Transcription factor
PD000711	PANTOPRAZOLE	Multidrug and toxin extrusion protein 2	SLC47A2	single protein	-	1	4.36	4.37	0	Transporter	Electrochemical transporter	SLC superfamily of solute carriers	SLC47 family of multidrug and toxin extrusion transporters			Transporters	SLC superfamily of solute carriers	SLC47 family of multidrug and toxin extrusion transporters
PD000711	PANTOPRAZOLE	Cytochrome P450 3A4	CYP3A4	single protein	-	1	4.4	-	0	Enzyme	Cytochrome P450	Cytochrome P450 family 3	Cytochrome P450 family 3A	Cytochrome P450 3A4		Enzymes	Cytochrome P450	CYP3 family
PD000711	PANTOPRAZOLE	Potassium-transporting ATPase	ATP4A,ATP4B	protein complex	inhibitor	1	6.0	-	0	Transporter	Primary active transporter	P-type ATPase	Hydrogen potassium ATPase
PD000711	PANTOPRAZOLE	Fatty acid synthase	FASN	single protein	-	1	4.92	-	0	Enzyme	Transferase					Enzymes	2.3.1.- Acyltransferases
PD000711	PANTOPRAZOLE	N(G),N(G)-dimethylarginine dimethylaminohydrolase 1	DDAH1	single protein	inhibitor	1	4.2	-	0	Enzyme	Hydrolase					Enzymes	L-Arginine turnover	Dimethylarginine dimethylaminohydrolases
PD000711	PANTOPRAZOLE	Cruzipain	-	single protein	-	0	4.4	-	0	Enzyme	Protease	Cysteine protease	Cysteine protease CA clan	Cysteine protease C1A family
PD000711	PANTOPRAZOLE	15-hydroxyprostaglandin dehydrogenase [NAD(+)]	HPGD	single protein	-	1	4.55	-	0	Enzyme						Enzymes	Eicosanoid turnover	Prostaglandin synthases
PD000711	PANTOPRAZOLE	Aldehyde dehydrogenase 1A1	ALDH1A1	single protein	-	1	4.65	-	0	Enzyme	Oxidoreductase
PD000711	PANTOPRAZOLE	Polyunsaturated fatty acid lipoxygenase ALOX15	ALOX15	single protein	-	1	4.6	-	0	Enzyme	Oxidoreductase					Enzymes	Eicosanoid turnover	Lipoxygenases
PD000711	PANTOPRAZOLE	Multidrug and toxin extrusion protein 1	SLC47A1	single protein	-	1	4.36	4.96	0	Transporter	Electrochemical transporter	SLC superfamily of solute carriers	SLC47 family of multidrug and toxin extrusion transporters			Transporters	SLC superfamily of solute carriers	SLC47 family of multidrug and toxin extrusion transporters
PD000711	PANTOPRAZOLE	Prelamin-A/C	LMNA	single protein	-	1	5.9	-	0	Other nuclear protein
PD000711	PANTOPRAZOLE	Microtubule-associated protein tau	MAPT	single protein	-	1	4.57	-	0	Other cytosolic protein
PD000711	PANTOPRAZOLE	Lysine-specific demethylase 4E	KDM4E	single protein	-	1	4.45	-	0	Epigenetic regulator	Eraser	Lysine demethylase	Jumonji domain-containing			Enzymes	Chromatin modifying enzymes	1.14.11.- Histone demethylases
PD000711	PANTOPRAZOLE	Broad substrate specificity ATP-binding cassette transporter ABCG2	ABCG2	single protein	-	1	-	5.0	0	Transporter	Primary active transporter	ATP-binding cassette	ABCG subfamily			Transporters	ATP-binding cassette transporter family	ABCG subfamily
PD000711	PANTOPRAZOLE	ATP-dependent translocase ABCB1	ABCB1	single protein	-	1	-	4.75	0	Transporter	Primary active transporter	ATP-binding cassette	ABCB subfamily			Transporters	ATP-binding cassette transporter family	ABCB subfamily
PD000711	PANTOPRAZOLE	Solute carrier family 22 member 2	SLC22A2	single protein	-	1	-	5.82	0	Transporter	Electrochemical transporter	SLC superfamily of solute carriers	SLC22 family of organic cation and anion transporters			Transporters	SLC superfamily of solute carriers	SLC22 family of organic cation and anion transporters	Organic cation transporters (OCT)
PD000711	PANTOPRAZOLE	Indoleamine 2,3-dioxygenase 2	IDO2	single protein	-	1	-	4.9	0	Enzyme	Oxidoreductase					Enzymes	1.13.11.- Dioxygenases
PD000711	PANTOPRAZOLE	Potassium-transporting ATPase alpha chain 1	ATP4A	single protein	inhibitor	1	-	-	0	Transporter	Primary active transporter	P-type ATPase	Hydrogen potassium ATPase			Transporters	P-type ATPases	P2C P-type ATPases	H<sup>+</sup>/K<sup>+</sup>-ATPases
PD000712	RAMELTEON	Melatonin receptor type 1B	MTNR1B	single protein	agonist	1	10.0	9.95	0	Membrane receptor	Family A G protein-coupled receptor	Small molecule receptor (family A GPCR)	Monoamine-derivative receptor (family A GPCR)	Melatonin receptor		Receptors	G protein-coupled receptors	Melatonin receptors
PD000712	RAMELTEON	Bile salt export pump	ABCB11	single protein	-	1	4.07	-	0	Transporter	Primary active transporter	ATP-binding cassette	ABCB subfamily			Transporters	ATP-binding cassette transporter family	ABCB subfamily
PD000712	RAMELTEON	Melatonin receptor type 1A	MTNR1A	single protein	agonist	1	10.9	10.85	0	Membrane receptor	Family A G protein-coupled receptor	Small molecule receptor (family A GPCR)	Monoamine-derivative receptor (family A GPCR)	Melatonin receptor		Receptors	G protein-coupled receptors	Melatonin receptors
PD000712	RAMELTEON	Melatonin receptor	MTNR1A,MTNR1B	protein family	agonist	1	-	10.86	0	Membrane receptor	Family A G protein-coupled receptor	Small molecule receptor (family A GPCR)	Monoamine-derivative receptor (family A GPCR)	Melatonin receptor
PD000715	CRYPTOTANSHINONE	Tyrosine-protein phosphatase non-receptor type 6	PTPN6	single protein	-	1	4.4	-	0	Enzyme	Phosphatase	Protein Phosphatase	Tyrosine protein phosphatase
PD000715	CRYPTOTANSHINONE	Replicase polyprotein 1ab	REP	single protein	-	0	5.05	-	0	Enzyme						Other protein targets	Anti-infective targets	Viral protein targets	Coronavirus (CoV) proteins
PD000715	CRYPTOTANSHINONE	Liver carboxylesterase 1	-	single protein	-	1	6.26	-	0	Enzyme	Hydrolase					Enzymes	Hydrolases
PD000715	CRYPTOTANSHINONE	Putative fructose-1,6-bisphosphate aldolase	ALD	single protein	-	0	4.93	-	0	Enzyme
PD000715	CRYPTOTANSHINONE	Streptokinase A	SKA	single protein	-	0	4.83	-	0	Enzyme	Kinase
PD000715	CRYPTOTANSHINONE	Tyrosine-protein phosphatase non-receptor type 9	PTPN9	single protein	-	1	4.23	-	0	Enzyme	Phosphatase	Protein Phosphatase	Tyrosine protein phosphatase
PD000715	CRYPTOTANSHINONE	Receptor-type tyrosine-protein phosphatase F	PTPRF	single protein	-	1	4.43	-	0	Enzyme	Phosphatase	Protein Phosphatase	Tyrosine protein phosphatase	Receptor tyrosine-protein phosphatase		Receptors	Catalytic receptors	Receptor tyrosine phosphatase (RTP) family
PD000715	CRYPTOTANSHINONE	Lysine-specific demethylase 4E	KDM4E	single protein	-	1	4.75	-	0	Epigenetic regulator	Eraser	Lysine demethylase	Jumonji domain-containing			Enzymes	Chromatin modifying enzymes	1.14.11.- Histone demethylases
PD000715	CRYPTOTANSHINONE	Histone-lysine N-methyltransferase 2A	KMT2A	single protein	-	1	4.5	-	0	Epigenetic regulator	Reader	Bromodomain				Enzymes	Chromatin modifying enzymes	2.1.1.43 Histone methyltransferases (HMTs)
PD000715	CRYPTOTANSHINONE	Aldehyde dehydrogenase 1A1	ALDH1A1	single protein	-	1	4.9	-	0	Enzyme	Oxidoreductase
PD000715	CRYPTOTANSHINONE	Thioredoxin glutathione reductase	TGR	single protein	-	0	5.4	-	0	Enzyme
PD000715	CRYPTOTANSHINONE	Tyrosine-protein phosphatase non-receptor type 11	PTPN11	single protein	-	1	4.62	-	0	Enzyme	Phosphatase	Protein Phosphatase	Tyrosine protein phosphatase			Enzymes	Phosphatases	Protein tyrosine phosphatases non-receptor type (PTPN)
PD000715	CRYPTOTANSHINONE	Menin/Histone-lysine N-methyltransferase MLL	KMT2A,MEN1	protein-protein interaction	-	1	4.68	-	0	Epigenetic regulator	Reader	Bromodomain
PD000715	CRYPTOTANSHINONE	ATP-dependent DNA helicase Q1	RECQL	single protein	-	1	4.4	-	0	Enzyme
PD000715	CRYPTOTANSHINONE	Microtubule-associated protein tau	MAPT	single protein	-	1	5.48	-	0	Other cytosolic protein
PD000715	CRYPTOTANSHINONE	Acetylcholinesterase	ACHE	single protein	-	1	5.19	-	0	Enzyme	Hydrolase					Enzymes	Acetylcholine turnover
PD000715	CRYPTOTANSHINONE	Tyrosine-protein phosphatase non-receptor type 2	PTPN2	single protein	-	1	4.25	-	0	Enzyme	Phosphatase	Protein Phosphatase	Tyrosine protein phosphatase
PD000715	CRYPTOTANSHINONE	Thyroid hormone receptor beta	THRB	single protein	-	1	4.3	-	0	Transcription factor	Nuclear receptor	Nuclear hormone receptor subfamily 1	Nuclear hormone receptor subfamily 1 group A	Nuclear hormone receptor subfamily 1 group A member 2		Receptors	Nuclear hormone receptors	1A. Thyroid hormone receptors
PD000715	CRYPTOTANSHINONE	Replicase polyprotein 1a	-	single protein	-	0	5.03	-	0	Enzyme						Other protein targets	Anti-infective targets	Viral protein targets	Coronavirus (CoV) proteins
PD000715	CRYPTOTANSHINONE	Aldo-keto reductase family 1 member B1	AKR1B1	single protein	-	0	5.32	-	0	Enzyme	Oxidoreductase					Enzymes	1.-.-.- Oxidoreductases
PD000715	CRYPTOTANSHINONE	Cocaine esterase	CES2	single protein	-	1	6.7	-	0	Enzyme	Hydrolase
PD000715	CRYPTOTANSHINONE	DNA polymerase beta	POLB	single protein	-	1	4.65	-	0	Enzyme
PD000715	CRYPTOTANSHINONE	Neuropeptide S receptor	NPSR1	single protein	-	1	4.6	-	0	Membrane receptor	Family A G protein-coupled receptor	Peptide receptor (family A GPCR)	Short peptide receptor (family A GPCR)	Neuropeptide receptor		Receptors	G protein-coupled receptors	Neuropeptide S receptor
PD000715	CRYPTOTANSHINONE	Protease	PROTEASE	single protein	-	0	4.16	-	0	Enzyme	Protease	Cysteine protease	Cysteine protease PAC clan	Cysteine protease C3A subfamily
PD000715	CRYPTOTANSHINONE	Tyrosine-protein phosphatase non-receptor type 1	PTPN1	single protein	-	1	4.47	-	0	Enzyme	Phosphatase	Protein Phosphatase	Tyrosine protein phosphatase			Enzymes	Phosphatases	Protein tyrosine phosphatases non-receptor type (PTPN)
PD000715	CRYPTOTANSHINONE	Lethal(3)malignant brain tumor-like protein 1	L3MBTL1	single protein	-	1	4.75	-	0	Epigenetic regulator	Reader	Methyl-lysine/arginine binding protein	MBT domain
PD000715	CRYPTOTANSHINONE	Receptor-type tyrosine-protein phosphatase C	PTPRC	single protein	-	1	4.38	-	0	Enzyme	Phosphatase	Protein Phosphatase	Tyrosine protein phosphatase			Receptors	Catalytic receptors	Receptor tyrosine phosphatase (RTP) family
PD000715	CRYPTOTANSHINONE	Ferritin light chain	FTL	single protein	-	0	4.3	-	0	Unclassified protein
PD000715	CRYPTOTANSHINONE	Hypoxia inducible factors; HIF-1-alpha, HIF-2-alpha	EPAS1,HIF1A	protein family	-	1	-	5.84	0	Transcription factor
PD000715	CRYPTOTANSHINONE	Signal transducer and activator of transcription 3	STAT3	single protein	-	1	-	5.34	0	Transcription factor						Other protein targets	Transcription factors	STAT transcription factors
PD000719	GABAPENTIN	Voltage-dependent calcium channel subunit alpha-2/delta-1	CACNA2D1	single protein	inhibitor	1	7.57	-	0	Auxiliary transport protein	Calcium channel auxiliary subunit alpha2delta family
PD000719	GABAPENTIN	Cytochrome P450 1A2	CYP1A2	single protein	-	1	4.4	-	0	Enzyme	Cytochrome P450	Cytochrome P450 family 1	Cytochrome P450 family 1A	Cytochrome P450 1A1		Enzymes	Cytochrome P450	CYP1 family
PD000719	GABAPENTIN	Calcium voltage-gated channel auxiliary subunit alpha2delta 1	CACNA2D1	single protein	-	0	7.0	-	0	Auxiliary transport protein	Calcium channel auxiliary subunit alpha2delta family
PD000719	GABAPENTIN	Prelamin-A/C	LMNA	single protein	-	1	4.85	-	0	Other nuclear protein
PD000719	GABAPENTIN	Potassium voltage-gated channel subfamily KQT member 5	KCNQ5	single protein	activator	1	8.72	-	0	Ion channel	Voltage-gated ion channel	Potassium channels	Voltage-gated potassium channel			Ion channels	Voltage-gated ion channels	Potassium channels	Voltage-gated potassium channels (K<sub>v</sub>)
PD000719	GABAPENTIN	Potassium voltage-gated channel subfamily KQT member 3	KCNQ3	single protein	activator	1	8.28	-	0	Ion channel	Voltage-gated ion channel	Potassium channels	Voltage-gated potassium channel			Ion channels	Voltage-gated ion channels	Potassium channels	Voltage-gated potassium channels (K<sub>v</sub>)
PD000719	GABAPENTIN	Thioredoxin glutathione reductase	TGR	single protein	-	0	4.05	-	0	Enzyme
PD000719	GABAPENTIN	Thyrotropin receptor	TSHR	single protein	-	1	4.8	-	0	Membrane receptor	Family A G protein-coupled receptor	Peptide receptor (family A GPCR)	Glycohormone receptor	Glycohormone receptor		Receptors	G protein-coupled receptors	Glycoprotein hormone receptors
PD000719	GABAPENTIN	Ubiquitin carboxyl-terminal hydrolase 2	USP2	single protein	-	1	4.83	-	0	Enzyme	Protease	Cysteine protease	Cysteine protease CA clan	Cysteine protease C19 family		Enzymes	Peptidases and proteinases	CA: Cysteine (C) Peptidases	C19: Ubiquitin-specific protease
PD000719	GABAPENTIN	Voltage-gated calcium channel	CACNA1A,CACNA1B,CACNA1C,CACNA1D,CACNA1E,CACNA1F,CACNA1G,CACNA1H,CACNA1I,CACNA1S,CACNA2D1,CACNA2D2,CACNA2D3,CACNA2D4,CACNB1,CACNB2,CACNB3,CACNB4,CACNG1,CACNG2,CACNG3,CACNG4,CACNG5,CACNG6,CACNG7,CACNG8	protein complex group	modulator	1	-	-	0	Ion channel	Voltage-gated ion channel	Voltage-gated calcium channel
PD000719	GABAPENTIN	Voltage-dependent calcium channel subunit alpha-2/delta-2	CACNA2D2	single protein	inhibitor	1	-	-	0	Auxiliary transport protein	Calcium channel auxiliary subunit alpha2delta family
PD000719	GABAPENTIN	Voltage-dependent N-type calcium channel	CACNA1B	protein complex	inhibitor	1	-	-	0
PD000719	GABAPENTIN	Adenosine receptor A1	ADORA1	single protein	agonist	1	-	-	0	Membrane receptor	Family A G protein-coupled receptor	Small molecule receptor (family A GPCR)	Nucleotide-like receptor (family A GPCR)	Adenosine receptor		Receptors	G protein-coupled receptors	Adenosine receptors
PD000722	TOPIRAMATE	Carbonic anhydrase 2	CA2	single protein	inhibitor	1	8.0	-	0	Enzyme	Lyase					Enzymes	Carbonic anhydrases
PD000722	TOPIRAMATE	Carbonic anhydrase 4	CA4	single protein	inhibitor	1	7.37	-	0	Enzyme	Lyase					Enzymes	Carbonic anhydrases
PD000722	TOPIRAMATE	Carbonic anhydrase 9	CA9	single protein	-	1	7.24	-	0	Enzyme	Lyase					Enzymes	Carbonic anhydrases
PD000722	TOPIRAMATE	Carbonic anhydrase 14	CA14	single protein	-	1	5.84	-	0	Enzyme	Lyase					Enzymes	Carbonic anhydrases
PD000722	TOPIRAMATE	Carbonic anhydrase 5A, mitochondrial	CA5A	single protein	-	1	7.2	-	0	Enzyme	Lyase					Enzymes	Carbonic anhydrases
PD000722	TOPIRAMATE	Carbonic anhydrase 6	CA6	single protein	-	1	7.35	-	0	Enzyme	Lyase
PD000722	TOPIRAMATE	Carbonic anhydrase 12	CA12	single protein	inhibitor	1	8.42	-	0	Enzyme	Lyase					Enzymes	Carbonic anhydrases
PD000722	TOPIRAMATE	Carbonic anhydrase 7	CA7	single protein	inhibitor	1	9.05	-	0	Enzyme	Lyase					Enzymes	Carbonic anhydrases
PD000722	TOPIRAMATE	Carbonic anhydrase 13	CA13	single protein	-	1	7.33	-	0	Enzyme	Lyase					Enzymes	Carbonic anhydrases
PD000722	TOPIRAMATE	Carbonic anhydrase 15	CA15	single protein	-	0	7.11	-	0	Enzyme	Lyase
PD000722	TOPIRAMATE	Carbonic anhydrase 1	CA1	single protein	inhibitor	1	6.6	-	0	Enzyme	Lyase					Enzymes	Carbonic anhydrases
PD000722	TOPIRAMATE	Carbonic anhydrase 5B, mitochondrial	CA5B	single protein	-	1	7.52	-	0	Enzyme	Lyase
PD000722	TOPIRAMATE	Carbonic anhydrase V	CA5A,CA5B	protein family	-	1	7.59	-	0	Enzyme	Lyase
PD000722	TOPIRAMATE	Carbonic anhydrase 2	MTCA2	single protein	-	0	6.32	-	0	Enzyme	Lyase
PD000722	TOPIRAMATE	Carbonic anhydrase	NCE103	single protein	-	0	6.96	-	0	Enzyme	Lyase
PD000722	TOPIRAMATE	Sodium channel protein type 2 subunit alpha	SCN2A	single protein	-	0	4.01	4.01	0	Ion channel	Voltage-gated ion channel	Voltage-gated sodium channel				Ion channels	Voltage-gated ion channels	Voltage-gated sodium channels (Na<sub>V</sub>)
PD000722	TOPIRAMATE	Carbonic anhydrase	CYNT	single protein	-	0	6.72	-	0	Enzyme	Lyase
PD000722	TOPIRAMATE	Carbonic anhydrase	NCE103	single protein	-	0	5.96	-	0	Enzyme	Lyase
PD000722	TOPIRAMATE	carbonic anhydrase	-	single protein	-	0	5.52	-	0	Enzyme
PD000722	TOPIRAMATE	Beta-carbonic anhydrase 1	MTCA1	single protein	-	0	6.21	-	0	Enzyme	Lyase
PD000722	TOPIRAMATE	Carbonic anhydrase	CA2	single protein	-	0	6.43	-	0	Enzyme	Lyase
PD000722	TOPIRAMATE	Glutamate receptor ionotropic, AMPA	GRIA1,GRIA2,GRIA3,GRIA4	protein complex group	antagonist	1	-	-	0	Ion channel	Ligand-gated ion channel	Ionotropic glutamate receptor	AMPA receptor
PD000722	TOPIRAMATE	GABA-A receptor; anion channel	GABRA1,GABRA2,GABRA3,GABRA4,GABRA5,GABRA6,GABRB1,GABRB2,GABRB3,GABRD,GABRE,GABRG1,GABRG2,GABRG3,GABRP,GABRQ	protein complex group	positive modulator	1	-	-	0	Ion channel	Ligand-gated ion channel	GABA-A receptor
PD000722	TOPIRAMATE	Sodium channel alpha subunit	SCN10A,SCN11A,SCN1A,SCN2A,SCN3A,SCN4A,SCN5A,SCN7A,SCN8A,SCN9A	protein family	blocker;inhibitor	1	-	-	0	Ion channel	Voltage-gated ion channel	Voltage-gated sodium channel
PD000722	TOPIRAMATE	Gamma-aminobutyric acid receptor subunit alpha-1	GABRA1	single protein	agonist	1	-	-	0	Ion channel	Ligand-gated ion channel	GABA-A receptor				Ion channels	Ligand-gated ion channels	GABA<sub>A</sub> receptors
PD000722	TOPIRAMATE	Glutamate receptor ionotropic kainate	GRIK1,GRIK2,GRIK3,GRIK4,GRIK5	protein complex group	antagonist	1	-	-	0	Ion channel	Ligand-gated ion channel	Ionotropic glutamate receptor	Kainate receptor
PD000722	TOPIRAMATE	Voltage gated L-type calcium channel	CACNA1C,CACNA1D,CACNA1F,CACNA1S,CACNB1,CACNB2,CACNB3,CACNB4	protein complex	antagonist	1	-	-	0
PD000722	TOPIRAMATE	Carbonic anhydrase 3	CA3	single protein	inhibitor	1	-	-	0	Enzyme	Lyase
PD000773	BAICALEIN	Lethal factor	LEF	single protein	-	0	5.4	-	0	Enzyme	Protease	Metallo protease	Metallo protease MAE clan	Metallo protease M34 family
PD000773	BAICALEIN	Sucrase-isomaltase, intestinal	SI	single protein	-	1	4.28	4.46	0	Enzyme
PD000773	BAICALEIN	Cytochrome P450 2C19	CYP2C19	single protein	-	1	5.3	-	0	Enzyme	Cytochrome P450	Cytochrome P450 family 2	Cytochrome P450 family 2C	Cytochrome P450 2C19		Enzymes	Cytochrome P450	CYP2 family: drug metabolising subset
PD000773	BAICALEIN	ATP-dependent DNA helicase Q1	RECQL	single protein	-	1	4.8	-	0	Enzyme
PD000773	BAICALEIN	Hemoglobin subunit beta	HBB	single protein	-	1	4.5	-	0	Secreted protein
PD000773	BAICALEIN	Nuclear receptor ROR-gamma	RORC	single protein	-	0	4.62	-	0	Transcription factor	Nuclear receptor	Nuclear hormone receptor subfamily 1	Nuclear hormone receptor subfamily 1 group F	Nuclear hormone receptor subfamily 1 group F member 3		Receptors	Nuclear hormone receptors	1F. Retinoic acid-related orphans
PD000773	BAICALEIN	Lysine-specific demethylase 4E	KDM4E	single protein	-	1	5.44	-	0	Epigenetic regulator	Eraser	Lysine demethylase	Jumonji domain-containing			Enzymes	Chromatin modifying enzymes	1.14.11.- Histone demethylases
PD000773	BAICALEIN	Xanthine dehydrogenase/oxidase	XDH	single protein	-	1	5.55	-	0	Enzyme	Oxidoreductase					Enzymes	1.-.-.- Oxidoreductases
PD000773	BAICALEIN	Replicase polyprotein 1ab	REP	single protein	-	0	6.03	-	0	Enzyme	Transferase					Other protein targets	Anti-infective targets	Viral protein targets	Coronavirus (CoV) proteins
PD000773	BAICALEIN	Integrase	POL	single protein	-	0	5.57	-	0	Enzyme	Hydrolase
PD000773	BAICALEIN	Thyroid hormone receptor beta	THRB	single protein	-	1	4.35	-	0	Transcription factor	Nuclear receptor	Nuclear hormone receptor subfamily 1	Nuclear hormone receptor subfamily 1 group A	Nuclear hormone receptor subfamily 1 group A member 2		Receptors	Nuclear hormone receptors	1A. Thyroid hormone receptors
PD000773	BAICALEIN	Microtubule-associated protein tau	MAPT	single protein	-	1	4.75	-	0	Other cytosolic protein
PD000773	BAICALEIN	15-hydroxyprostaglandin dehydrogenase [NAD(+)]	HPGD	single protein	-	1	5.1	-	0	Enzyme						Enzymes	Eicosanoid turnover	Prostaglandin synthases
PD000773	BAICALEIN	Cytochrome P450 1B1	CYP1B1	single protein	-	1	6.58	-	0	Enzyme	Cytochrome P450	Cytochrome P450 family 1	Cytochrome P450 family 1B	Cytochrome P450 1B1		Enzymes	Cytochrome P450	CYP1 family
PD000773	BAICALEIN	Polyunsaturated fatty acid 5-lipoxygenase	ALOX5	single protein	-	1	6.07	-	0	Enzyme	Oxidoreductase					Enzymes	Eicosanoid turnover	Lipoxygenases
PD000773	BAICALEIN	Polyunsaturated fatty acid lipoxygenase ALOX15	ALOX15	single protein	-	1	5.7	-	0	Enzyme	Oxidoreductase					Enzymes	Eicosanoid turnover	Lipoxygenases
PD000773	BAICALEIN	Aurora kinase B	AURKB	single protein	-	1	5.39	-	0	Enzyme	Kinase	Protein Kinase	Other protein kinase group	Other protein kinase AUR family		Receptors	Catalytic receptors	Receptor kinases	Other protein kinases	Aurora kinase (Aur) family
PD000773	BAICALEIN	Receptor-type tyrosine-protein phosphatase S	PTPRS	single protein	-	1	4.99	-	0	Enzyme	Phosphatase	Protein Phosphatase	Tyrosine protein phosphatase	Receptor tyrosine-protein phosphatase		Receptors	Catalytic receptors	Receptor tyrosine phosphatase (RTP) family
PD000773	BAICALEIN	UDP-glucuronosyltransferase 1A1	UGT1A1	single protein	-	1	5.15	5.26	0	Enzyme	Transferase					Enzymes	UDP glucuronosyltransferases (UGT)
PD000773	BAICALEIN	Cellular tumor antigen p53	TP53	single protein	-	1	5.8	-	0	Transcription factor
PD000773	BAICALEIN	Casein kinase 2	CSNK2A1,CSNK2A2,CSNK2A3,CSNK2B	protein family	-	1	5.0	-	0	Enzyme	Kinase	Protein Kinase	Other protein kinase group	Other protein kinase CK2 family
PD000773	BAICALEIN	Polyunsaturated fatty acid lipoxygenase ALOX12	ALOX12	single protein	-	1	5.8	-	0	Enzyme						Enzymes	Eicosanoid turnover	Lipoxygenases
PD000773	BAICALEIN	Menin/Histone-lysine N-methyltransferase MLL	KMT2A,MEN1	protein-protein interaction	-	1	4.53	-	0	Epigenetic regulator	Reader	Bromodomain
PD000773	BAICALEIN	RecQ-like DNA helicase BLM	BLM	single protein	-	1	5.0	-	0	Enzyme
PD000773	BAICALEIN	Cytochrome P450 1A2	CYP1A2	single protein	-	1	6.3	-	0	Enzyme	Cytochrome P450	Cytochrome P450 family 1	Cytochrome P450 family 1A	Cytochrome P450 1A1		Enzymes	Cytochrome P450	CYP1 family
PD000773	BAICALEIN	Lysine-specific histone demethylase 1A	KDM1A	single protein	-	1	4.9	-	0	Epigenetic regulator	Eraser	Lysine demethylase	Lysine-specific demethylase			Enzymes	Chromatin modifying enzymes	1.14.11.- Histone demethylases
PD000773	BAICALEIN	Progesterone receptor	PGR	single protein	-	1	4.82	-	0	Transcription factor	Nuclear receptor	Nuclear hormone receptor subfamily 3	Nuclear hormone receptor subfamily 3 group C	Nuclear hormone receptor subfamily 3 group C member 3		Receptors	Nuclear hormone receptors	Steroid hormone receptors	3C. 3-Ketosteroid receptors
PD000773	BAICALEIN	3-hydroxyacyl-CoA dehydrogenase type-2	HSD17B10	single protein	-	1	5.6	-	0	Enzyme	Oxidoreductase
PD000773	BAICALEIN	Survival motor neuron protein	SMN1	single protein	-	1	4.9	-	0	Epigenetic regulator	Reader	Methyl-lysine/arginine binding protein	Tudor domain
PD000773	BAICALEIN	4'-phosphopantetheinyl transferase ffp	FFP	single protein	-	0	4.75	-	0	Enzyme	Transferase
PD000773	BAICALEIN	Cytochrome P450 1A1	CYP1A1	single protein	-	1	5.91	-	0	Enzyme	Cytochrome P450	Cytochrome P450 family 1	Cytochrome P450 family 1A	Cytochrome P450 1A1		Enzymes	Cytochrome P450	CYP1 family
PD000773	BAICALEIN	Linoleate 9S-lipoxygenase-4	LOX1.5	single protein	-	0	4.66	-	0
PD000773	BAICALEIN	Lactoylglutathione lyase	GLO1	single protein	-	1	4.96	-	0	Enzyme	Lyase
PD000773	BAICALEIN	Prolyl endopeptidase	PREP	single protein	-	1	4.44	-	0	Enzyme	Protease	Serine protease	Serine protease SC clan	Serine protease S9A subfamily		Enzymes	Peptidases and proteinases	SC: Serine (S) Peptidases	S9: Prolyl oligopeptidase
PD000773	BAICALEIN	Glucocorticoid receptor	NR3C1	single protein	-	1	4.72	-	0	Transcription factor	Nuclear receptor	Nuclear hormone receptor subfamily 3	Nuclear hormone receptor subfamily 3 group C	Nuclear hormone receptor subfamily 3 group C member 1		Receptors	Nuclear hormone receptors	Steroid hormone receptors	3C. 3-Ketosteroid receptors
PD000773	BAICALEIN	Casein kinase II subunit alpha 3	CSNK2A3	single protein	-	1	5.0	-	0
PD000773	BAICALEIN	G protein-coupled receptor kinase 6	GRK6	single protein	-	1	5.06	-	0	Enzyme	Kinase	Protein Kinase	AGC protein kinase group	AGC protein kinase GRK family	AGC protein kinase GRK subfamily	Enzymes	Kinases (EC 2.7.x.x)	AGC: Containing PKA, PKG, PKC families	G protein-coupled receptor kinases (GRKs)	GRK4 subfamily
PD000773	BAICALEIN	Fructose-1,6-bisphosphatase 1	FBP1	single protein	-	1	4.54	-	0	Enzyme
PD000773	BAICALEIN	Polyunsaturated fatty acid lipoxygenase ALOX15B	ALOX15B	single protein	-	1	4.15	6.58	0	Enzyme	Oxidoreductase					Enzymes	Eicosanoid turnover	Lipoxygenases
PD000773	BAICALEIN	Cruzipain	-	single protein	-	0	4.6	-	0	Enzyme	Protease	Cysteine protease	Cysteine protease CA clan	Cysteine protease C1A family
PD000773	BAICALEIN	Putative fructose-1,6-bisphosphate aldolase	ALD	single protein	-	0	5.1	-	0	Enzyme
PD000773	BAICALEIN	Cytochrome P450 3A4	CYP3A4	single protein	-	1	4.5	5.04	0	Enzyme	Cytochrome P450	Cytochrome P450 family 3	Cytochrome P450 family 3A	Cytochrome P450 3A4		Enzymes	Cytochrome P450	CYP3 family
PD000773	BAICALEIN	Cytochrome P450 2C9	CYP2C9	single protein	-	1	5.3	-	0	Enzyme	Cytochrome P450	Cytochrome P450 family 2	Cytochrome P450 family 2C	Cytochrome P450 2C9		Enzymes	Cytochrome P450	CYP2 family: drug metabolising subset
PD000773	BAICALEIN	Lethal(3)malignant brain tumor-like protein 1	L3MBTL1	single protein	-	1	4.8	-	0	Epigenetic regulator	Reader	Methyl-lysine/arginine binding protein	MBT domain
PD000773	BAICALEIN	Dual specificity tyrosine-phosphorylation-regulated kinase 1A	DYRK1A	single protein	-	0	4.84	-	0	Enzyme	Kinase	Protein Kinase	CMGC protein kinase group	CMGC protein kinase DYRK family	CMGC protein kinase Dyrk1 subfamily	Enzymes	Kinases (EC 2.7.x.x)	CMGC: Containing CDK, MAPK, GSK3, CLK families	Dual-specificity tyrosine-(Y)-phosphorylation regulated kinase (DYRK) family	Dyrk1 subfamily
PD000773	BAICALEIN	Cyclooxygenase	PTGS1,PTGS2	protein family	-	0	4.3	-	0	Enzyme	Oxidoreductase
PD000773	BAICALEIN	GABA-A receptor; anion channel	GABRA1,GABRA2,GABRA3,GABRA4,GABRA5,GABRA6,GABRB1,GABRB2,GABRB3,GABRD,GABRE,GABRG1,GABRG2,GABRG3,GABRP,GABRQ	protein complex group	-	1	5.25	-	0	Ion channel	Ligand-gated ion channel	GABA-A receptor
PD000773	BAICALEIN	Tyrosine-protein kinase Yes	YES1	single protein	-	1	5.48	-	0	Enzyme	Kinase	Protein Kinase	TK protein kinase group	Tyrosine protein kinase Src family		Receptors	Catalytic receptors	Receptor kinases	TK: Tyrosine kinase	Non-receptor tyrosine kinases (nRTKs)	Src family
PD000773	BAICALEIN	17-beta-hydroxysteroid dehydrogenase type 3	HSD17B3	single protein	-	1	5.03	-	0	Enzyme	Oxidoreductase
PD000773	BAICALEIN	Seed linoleate 13S-lipoxygenase-1	LOX1.1	single protein	-	0	4.65	-	0	Enzyme	Oxidoreductase
PD000773	BAICALEIN	Cytochrome P450 2D6	CYP2D6	single protein	-	1	4.5	-	0	Enzyme	Cytochrome P450	Cytochrome P450 family 2	Cytochrome P450 family 2D	Cytochrome P450 2D6		Enzymes	Cytochrome P450	CYP2 family: drug metabolising subset
PD000773	BAICALEIN	Cyclin-dependent kinase 1/cyclin B1	CCNB1,CDK1	protein complex	-	1	5.18	-	0	Enzyme	Kinase	Protein Kinase	CMGC protein kinase group	CMGC protein kinase CDK family	CMGC protein kinase CDC2 subfamily
PD000773	BAICALEIN	Aldehyde dehydrogenase 1A1	ALDH1A1	single protein	-	1	4.88	-	0	Enzyme	Oxidoreductase
PD000773	BAICALEIN	DNA-(apurinic or apyrimidinic site) endonuclease	APEX1	single protein	-	1	6.2	-	0	Enzyme
PD000773	BAICALEIN	Cyclin-dependent kinase 1	CDK1	single protein	-	1	5.19	-	0	Enzyme	Kinase	Protein Kinase	CMGC protein kinase group	CMGC protein kinase CDK family	CMGC protein kinase CDC2 subfamily	Enzymes	Kinases (EC 2.7.x.x)	CMGC: Containing CDK, MAPK, GSK3, CLK families	Cyclin-dependent kinase (CDK) family	CDK1 subfamily
PD000773	BAICALEIN	1-deoxy-D-xylulose 5-phosphate reductoisomerase	DXR	single protein	-	0	5.66	-	0	Enzyme	Oxidoreductase
PD000773	BAICALEIN	G-protein coupled receptor 35	GPR35	single protein	-	1	-	4.64	0	Membrane receptor	Family A G protein-coupled receptor	Small molecule receptor (family A GPCR)	Carboxylic acid receptor	Kynurenic acid receptor		Receptors	G protein-coupled receptors	Orphan and other 7TM receptors	Class A Orphans
PD000773	BAICALEIN	Alpha-synuclein	SNCA	single protein	-	1	-	5.09	0	Unclassified protein
PD000773	BAICALEIN	ATP-dependent translocase ABCB1	ABCB1	single protein	-	1	-	4.39	0	Transporter	Primary active transporter	ATP-binding cassette	ABCB subfamily			Transporters	ATP-binding cassette transporter family	ABCB subfamily
PD000773	BAICALEIN	Trypsin	PRSS1,PRSS2,PRSS3	protein family	-	1	-	5.43	0	Enzyme	Protease	Serine protease	Serine protease PA clan	Serine protease S1A subfamily
PD000773	BAICALEIN	Cyclic AMP-responsive element-binding protein 1	CREB1	single protein	-	1	-	4.87	0	Transcription factor
PD000773	BAICALEIN	Voltage-dependent L-type calcium channel subunit alpha-1C	CACNA1C	single protein	-	1	-	4.07	0	Ion channel	Voltage-gated ion channel	Voltage-gated calcium channel				Ion channels	Voltage-gated ion channels	Voltage-gated calcium channels (Ca<sub>V</sub>)
PD000777	CAFFEIC ACID	Menin/Histone-lysine N-methyltransferase MLL	KMT2A,MEN1	protein-protein interaction	-	1	4.4	-	0	Epigenetic regulator	Reader	Bromodomain
PD000777	CAFFEIC ACID	Heat shock protein HSP 90-alpha	HSP90AA1	single protein	-	1	4.3	-	0	Other cytosolic protein						Other protein targets	Heat shock proteins
PD000777	CAFFEIC ACID	Carbonic anhydrase 3	CA3	single protein	-	1	5.0	-	0	Enzyme	Lyase
PD000777	CAFFEIC ACID	Catechol O-methyltransferase	COMT	single protein	-	0	6.13	-	0	Enzyme	Transferase					Enzymes	Catecholamine turnover
PD000777	CAFFEIC ACID	Thyroid hormone receptor beta	THRB	single protein	-	1	4.9	-	0	Transcription factor	Nuclear receptor	Nuclear hormone receptor subfamily 1	Nuclear hormone receptor subfamily 1 group A	Nuclear hormone receptor subfamily 1 group A member 2		Receptors	Nuclear hormone receptors	1A. Thyroid hormone receptors
PD000777	CAFFEIC ACID	Lysine-specific demethylase 4E	KDM4E	single protein	-	1	4.8	-	0	Epigenetic regulator	Eraser	Lysine demethylase	Jumonji domain-containing			Enzymes	Chromatin modifying enzymes	1.14.11.- Histone demethylases
PD000777	CAFFEIC ACID	Polyunsaturated fatty acid 5-lipoxygenase	ALOX5	single protein	-	1	4.93	4.48	0	Enzyme	Oxidoreductase					Enzymes	Eicosanoid turnover	Lipoxygenases
PD000777	CAFFEIC ACID	Amyloid-beta precursor protein	APP	single protein	-	1	4.64	-	0	Membrane receptor
PD000777	CAFFEIC ACID	Transthyretin	TTR	single protein	-	1	4.01	-	0	Secreted protein						Other protein targets	Transthyretin
PD000777	CAFFEIC ACID	Carbonic anhydrase 13	CA13	single protein	-	0	4.96	-	0	Enzyme	Lyase					Enzymes	Carbonic anhydrases
PD000777	CAFFEIC ACID	Aldehyde dehydrogenase 1A1	ALDH1A1	single protein	-	1	4.4	-	0	Enzyme	Oxidoreductase
PD000777	CAFFEIC ACID	Carbonic anhydrase 7	CA7	single protein	-	1	5.19	-	0	Enzyme	Lyase					Enzymes	Carbonic anhydrases
PD000777	CAFFEIC ACID	Carbonic anhydrase 1	CA1	single protein	-	1	5.62	-	0	Enzyme	Lyase					Enzymes	Carbonic anhydrases
PD000777	CAFFEIC ACID	3-hydroxyacyl-CoA dehydrogenase type-2	HSD17B10	single protein	-	1	5.35	-	0	Enzyme	Oxidoreductase
PD000777	CAFFEIC ACID	Tyrosyl-DNA phosphodiesterase 1	TDP1	single protein	-	1	5.2	-	0	Enzyme	Hydrolase
PD000777	CAFFEIC ACID	Microtubule-associated protein tau	MAPT	single protein	-	1	4.8	-	0	Other cytosolic protein
PD000777	CAFFEIC ACID	Aldo-keto reductase family 1 member B1	AKR1B1	single protein	-	1	4.5	-	0	Enzyme	Oxidoreductase					Enzymes	1.-.-.- Oxidoreductases
PD000777	CAFFEIC ACID	4'-phosphopantetheinyl transferase ffp	FFP	single protein	-	0	4.35	-	0	Enzyme	Transferase
PD000777	CAFFEIC ACID	Mitogen-activated protein kinase 1	MAPK1	single protein	-	1	4.95	-	0	Enzyme	Kinase	Protein Kinase	CMGC protein kinase group	CMGC protein kinase MAPK family	CMGC protein kinase ERK1	Enzymes	Kinases (EC 2.7.x.x)	CMGC: Containing CDK, MAPK, GSK3, CLK families	Mitogen-activated protein kinases (MAP kinases)	ERK subfamily
PD000777	CAFFEIC ACID	Carbonic anhydrase 12	CA12	single protein	-	1	5.04	-	0	Enzyme	Lyase					Enzymes	Carbonic anhydrases
PD000777	CAFFEIC ACID	Beta-carbonic anhydrase 1	MTCA1	single protein	-	0	5.23	-	0	Enzyme	Lyase
PD000777	CAFFEIC ACID	Sucrase-isomaltase, intestinal	SI	single protein	-	0	4.06	-	0	Enzyme
PD000777	CAFFEIC ACID	Aldo-keto reductase family 1 member B10	AKR1B10	single protein	-	1	4.05	-	0	Enzyme	Oxidoreductase
PD000777	CAFFEIC ACID	Type-1 angiotensin II receptor	AGTR1	single protein	-	1	6.9	-	0	Membrane receptor	Family A G protein-coupled receptor	Peptide receptor (family A GPCR)	Short peptide receptor (family A GPCR)	Angiotensin receptor		Receptors	G protein-coupled receptors	Angiotensin receptors
PD000777	CAFFEIC ACID	Carbonic anhydrase 9	CA9	single protein	-	1	5.1	-	0	Enzyme	Lyase					Enzymes	Carbonic anhydrases
PD000777	CAFFEIC ACID	Tyrosine-protein phosphatase non-receptor type 1	PTPN1	single protein	-	1	5.51	-	0	Enzyme	Phosphatase	Protein Phosphatase	Tyrosine protein phosphatase			Enzymes	Phosphatases	Protein tyrosine phosphatases non-receptor type (PTPN)
PD000777	CAFFEIC ACID	Carbonic anhydrase 2	CA2	single protein	-	1	5.79	-	0	Enzyme	Lyase					Enzymes	Carbonic anhydrases
PD000777	CAFFEIC ACID	Carbonic anhydrase 2	MTCA2	single protein	-	0	6.23	-	0	Enzyme	Lyase
PD000777	CAFFEIC ACID	Seed linoleate 13S-lipoxygenase-1	LOX1.1	single protein	-	0	5.52	-	0	Enzyme	Oxidoreductase
PD000777	CAFFEIC ACID	Prolyl 4-hydroxylase subunit alpha-1	P4HA1	single protein	-	0	4.74	-	0	Enzyme	Oxidoreductase
PD000777	CAFFEIC ACID	Nuclear factor NF-kappa-B p105 subunit	NFKB1	single protein	-	1	6.85	-	0	Other cytosolic protein
PD000777	CAFFEIC ACID	Cytochrome P450 3A4	CYP3A4	single protein	-	1	4.6	-	0	Enzyme	Cytochrome P450	Cytochrome P450 family 3	Cytochrome P450 family 3A	Cytochrome P450 3A4		Enzymes	Cytochrome P450	CYP3 family
PD000777	CAFFEIC ACID	72 kDa type IV collagenase	MMP2	single protein	-	1	7.62	-	0	Enzyme	Protease	Metallo protease	Metallo protease MAM clan	Metallo protease M10A subfamily		Enzymes	Peptidases and proteinases	MA: Metallo (M) Peptidases	M10: Matrix metallopeptidase
PD000777	CAFFEIC ACID	Integrase	POL	single protein	-	0	5.08	-	0	Enzyme	Hydrolase
PD000777	CAFFEIC ACID	Carbonic anhydrase 6	CA6	single protein	-	1	5.13	-	0	Enzyme	Lyase
PD000777	CAFFEIC ACID	Carbonic anhydrase 5A, mitochondrial	CA5A	single protein	-	1	5.19	-	0	Enzyme	Lyase					Enzymes	Carbonic anhydrases
PD000777	CAFFEIC ACID	Matrix metalloproteinase-9	MMP9	single protein	-	1	7.67	8.0	0	Enzyme	Protease	Metallo protease	Metallo protease MAM clan	Metallo protease M10A subfamily		Enzymes	Peptidases and proteinases	MA: Metallo (M) Peptidases	M10: Matrix metallopeptidase
PD000777	CAFFEIC ACID	Carbonic anhydrase 5B, mitochondrial	CA5B	single protein	-	1	5.04	-	0	Enzyme	Lyase
PD000777	CAFFEIC ACID	Putative fructose-1,6-bisphosphate aldolase	ALD	single protein	-	0	4.8	-	0	Enzyme
PD000777	CAFFEIC ACID	Peripheral myelin protein 22	PMP22	single protein	-	1	4.07	-	0	Unclassified protein
PD000777	CAFFEIC ACID	Alpha-galactosidase A	GLA	single protein	-	1	4.3	-	0	Enzyme	Hydrolase
PD000777	CAFFEIC ACID	Interstitial collagenase	MMP1	single protein	-	1	6.62	-	0	Enzyme	Protease	Metallo protease	Metallo protease MAM clan	Metallo protease M10A subfamily		Enzymes	Peptidases and proteinases	MA: Metallo (M) Peptidases	M10: Matrix metallopeptidase
PD000777	CAFFEIC ACID	Lipoxygenase	-	single protein	-	0	5.46	-	0	Enzyme
PD000777	CAFFEIC ACID	Carbonic anhydrase 4	CA4	single protein	-	1	5.0	-	0	Enzyme	Lyase					Enzymes	Carbonic anhydrases
PD000777	CAFFEIC ACID	Lysosomal alpha-glucosidase	GAA	single protein	-	1	4.75	-	0	Enzyme	Hydrolase					Enzymes	3.2.1.- Glycosidases
PD000777	CAFFEIC ACID	15-hydroxyprostaglandin dehydrogenase [NAD(+)]	HPGD	single protein	-	1	4.4	-	0	Enzyme						Enzymes	Eicosanoid turnover	Prostaglandin synthases
PD000777	CAFFEIC ACID	DNA polymerase beta	POLB	single protein	-	1	4.8	-	0	Enzyme
PD000777	CAFFEIC ACID	Thioredoxin glutathione reductase	TGR	single protein	-	0	4.35	-	0	Enzyme
PD000777	CAFFEIC ACID	Carbonic anhydrase 14	CA14	single protein	-	1	5.06	-	0	Enzyme	Lyase					Enzymes	Carbonic anhydrases
PD000777	CAFFEIC ACID	DNA-(apurinic or apyrimidinic site) endonuclease	APEX1	single protein	-	1	4.45	-	0	Enzyme
PD000777	CAFFEIC ACID	Dipeptidyl peptidase 4	DPP4	single protein	-	1	5.47	-	0	Enzyme	Protease	Serine protease	Serine protease SC clan	Serine protease S9B subfamily		Enzymes	Peptidases and proteinases	SC: Serine (S) Peptidases	S9: Prolyl oligopeptidase
PD000777	CAFFEIC ACID	Prelamin-A/C	LMNA	single protein	-	1	5.55	-	0	Other nuclear protein
PD000777	CAFFEIC ACID	Epidermal growth factor receptor	EGFR	single protein	-	1	9.0	-	0	Enzyme	Kinase	Protein Kinase	TK protein kinase group	Tyrosine protein kinase EGFR family		Receptors	Catalytic receptors	Receptor kinases	TK: Tyrosine kinase	Receptor tyrosine kinases (RTKs)	Type I RTKs: ErbB (epidermal growth factor) receptor family
PD000777	CAFFEIC ACID	Nuclear receptor ROR-gamma	RORC	single protein	-	0	4.9	-	0	Transcription factor	Nuclear receptor	Nuclear hormone receptor subfamily 1	Nuclear hormone receptor subfamily 1 group F	Nuclear hormone receptor subfamily 1 group F member 3		Receptors	Nuclear hormone receptors	1F. Retinoic acid-related orphans
PD000777	CAFFEIC ACID	Histone deacetylase	HDAC1,HDAC10,HDAC11,HDAC2,HDAC3,HDAC4,HDAC5,HDAC6,HDAC7,HDAC8,HDAC9	protein family	-	1	-	4.96	0	Epigenetic regulator	Eraser	Histone deacetylase	HDAC class I
PD000794	THIOCTIC ACID	3-hydroxyacyl-CoA dehydrogenase type-2	HSD17B10	single protein	-	1	4.8	-	0	Enzyme	Oxidoreductase
PD000794	THIOCTIC ACID	Aldo-keto reductase family 1 member B1	AKR1B1	single protein	-	1	4.59	-	0	Enzyme	Oxidoreductase					Enzymes	1.-.-.- Oxidoreductases
PD000794	THIOCTIC ACID	Thyroid hormone receptor beta	THRB	single protein	-	1	4.55	-	0	Transcription factor	Nuclear receptor	Nuclear hormone receptor subfamily 1	Nuclear hormone receptor subfamily 1 group A	Nuclear hormone receptor subfamily 1 group A member 2		Receptors	Nuclear hormone receptors	1A. Thyroid hormone receptors
PD000794	THIOCTIC ACID	DNA-(apurinic or apyrimidinic site) endonuclease	APEX1	single protein	-	1	6.3	-	0	Enzyme
PD000794	THIOCTIC ACID	Thyrotropin receptor	TSHR	single protein	-	1	4.4	-	0	Membrane receptor	Family A G protein-coupled receptor	Peptide receptor (family A GPCR)	Glycohormone receptor	Glycohormone receptor		Receptors	G protein-coupled receptors	Glycoprotein hormone receptors
PD000794	THIOCTIC ACID	Prelamin-A/C	LMNA	single protein	-	1	4.45	-	0	Other nuclear protein
PD000794	THIOCTIC ACID	RecQ-like DNA helicase BLM	BLM	single protein	-	1	4.85	-	0	Enzyme
PD000794	THIOCTIC ACID	SUMO-activating enzyme	SAE1,UBA2	protein complex	-	1	5.76	-	0	Enzyme	Aminoacyltransferase
PD000794	THIOCTIC ACID	SUMO-activating enzyme subunit 1	SAE1	single protein	-	1	5.32	-	0	Unclassified protein
PD000794	THIOCTIC ACID	ATP-dependent DNA helicase Q1	RECQL	single protein	-	1	5.55	-	0	Enzyme
PD000794	THIOCTIC ACID	Eukaryotic translation initiation factor 4 gamma 1	EIF4G1	single protein	-	1	4.78	-	0
PD000794	THIOCTIC ACID	Tyrosyl-DNA phosphodiesterase 1	TDP1	single protein	-	1	5.6	-	0	Enzyme	Hydrolase
PD000794	THIOCTIC ACID	DNA polymerase beta	POLB	single protein	-	1	5.95	-	0	Enzyme
PD000794	THIOCTIC ACID	Beta-lactamase	AMPC	single protein	-	0	4.3	-	0	Enzyme	Hydrolase
PD000794	THIOCTIC ACID	Aldehyde dehydrogenase 1A1	ALDH1A1	single protein	-	1	4.55	-	0	Enzyme	Oxidoreductase
PD000794	THIOCTIC ACID	Menin/Histone-lysine N-methyltransferase MLL	KMT2A,MEN1	protein-protein interaction	-	1	4.4	-	0	Epigenetic regulator	Reader	Bromodomain
PD000794	THIOCTIC ACID	Lethal(3)malignant brain tumor-like protein 1	L3MBTL1	single protein	-	1	5.5	-	0	Epigenetic regulator	Reader	Methyl-lysine/arginine binding protein	MBT domain
PD000794	THIOCTIC ACID	Bifunctional protein GlmU	GLMU	single protein	-	0	5.41	-	0	Enzyme
PD000794	THIOCTIC ACID	Nuclear receptor ROR-gamma	RORC	single protein	-	0	4.75	-	0	Transcription factor	Nuclear receptor	Nuclear hormone receptor subfamily 1	Nuclear hormone receptor subfamily 1 group F	Nuclear hormone receptor subfamily 1 group F member 3		Receptors	Nuclear hormone receptors	1F. Retinoic acid-related orphans
PD000799	PERPHENAZINE	Microtubule-associated protein tau	MAPT	single protein	-	1	4.93	-	0	Other cytosolic protein
PD000799	PERPHENAZINE	Mitogen-activated protein kinase 1	MAPK1	single protein	-	1	4.65	-	0	Enzyme	Kinase	Protein Kinase	CMGC protein kinase group	CMGC protein kinase MAPK family	CMGC protein kinase ERK1	Enzymes	Kinases (EC 2.7.x.x)	CMGC: Containing CDK, MAPK, GSK3, CLK families	Mitogen-activated protein kinases (MAP kinases)	ERK subfamily
PD000799	PERPHENAZINE	D(1A) dopamine receptor	DRD1	single protein	antagonist	0	7.44	-	0	Membrane receptor	Family A G protein-coupled receptor	Small molecule receptor (family A GPCR)	Monoamine receptor	Dopamine receptor		Receptors	G protein-coupled receptors	Dopamine receptors
PD000799	PERPHENAZINE	D(2) dopamine receptor	DRD2	single protein	antagonist	1	9.22	9.52	0	Membrane receptor	Family A G protein-coupled receptor	Small molecule receptor (family A GPCR)	Monoamine receptor	Dopamine receptor		Receptors	G protein-coupled receptors	Dopamine receptors
PD000799	PERPHENAZINE	5-hydroxytryptamine receptor 2A	HTR2A	single protein	antagonist	1	8.2	-	0	Membrane receptor	Family A G protein-coupled receptor	Small molecule receptor (family A GPCR)	Monoamine receptor	Serotonin receptor		Receptors	G protein-coupled receptors	5-Hydroxytryptamine receptors
PD000799	PERPHENAZINE	Cytochrome P450 2D6	CYP2D6	single protein	-	1	7.21	-	0	Enzyme	Cytochrome P450	Cytochrome P450 family 2	Cytochrome P450 family 2D	Cytochrome P450 2D6		Enzymes	Cytochrome P450	CYP2 family: drug metabolising subset
PD000799	PERPHENAZINE	Cytochrome P450 3A4	CYP3A4	single protein	-	1	5.23	-	0	Enzyme	Cytochrome P450	Cytochrome P450 family 3	Cytochrome P450 family 3A	Cytochrome P450 3A4		Enzymes	Cytochrome P450	CYP3 family
PD000799	PERPHENAZINE	Aldehyde oxidase 1	AOX1	single protein	-	1	7.48	-	0	Enzyme	Oxidoreductase					Enzymes	1.2.3.1 Aldehyde oxidase
PD000799	PERPHENAZINE	Cellular tumor antigen p53	TP53	single protein	-	1	4.9	-	0	Transcription factor
PD000799	PERPHENAZINE	5-hydroxytryptamine receptor 7	HTR7	single protein	inverse agonist	1	7.2	-	0	Membrane receptor	Family A G protein-coupled receptor	Small molecule receptor (family A GPCR)	Monoamine receptor	Serotonin receptor		Receptors	G protein-coupled receptors	5-Hydroxytryptamine receptors
PD000799	PERPHENAZINE	Ubiquitin-conjugating enzyme E2 N	UBE2N	single protein	-	1	4.83	-	0	Enzyme	Aminoacyltransferase
PD000799	PERPHENAZINE	Alpha-1A adrenergic receptor	ADRA1A	single protein	-	1	8.0	-	0	Membrane receptor	Family A G protein-coupled receptor	Small molecule receptor (family A GPCR)	Monoamine receptor	Adrenergic receptor		Receptors	G protein-coupled receptors	Adrenoceptors
PD000799	PERPHENAZINE	Menin/Histone-lysine N-methyltransferase MLL	KMT2A,MEN1	protein-protein interaction	-	1	4.9	-	0	Epigenetic regulator	Reader	Bromodomain
PD000799	PERPHENAZINE	5-hydroxytryptamine receptor 6	HTR6	single protein	inverse agonist	1	7.1	-	0	Membrane receptor	Family A G protein-coupled receptor	Small molecule receptor (family A GPCR)	Monoamine receptor	Serotonin receptor		Receptors	G protein-coupled receptors	5-Hydroxytryptamine receptors
PD000799	PERPHENAZINE	Muscarinic acetylcholine receptor M3	CHRM3	single protein	-	1	5.73	-	0	Membrane receptor	Family A G protein-coupled receptor	Small molecule receptor (family A GPCR)	Monoamine receptor	Acetylcholine receptor		Receptors	G protein-coupled receptors	Acetylcholine receptors (muscarinic)
PD000799	PERPHENAZINE	Prelamin-A/C	LMNA	single protein	-	1	4.75	-	0	Other nuclear protein
PD000799	PERPHENAZINE	Nuclear factor NF-kappa-B p105 subunit	NFKB1	single protein	-	1	4.8	-	0	Other cytosolic protein
PD000799	PERPHENAZINE	4'-phosphopantetheinyl transferase ffp	FFP	single protein	-	0	4.3	-	0	Enzyme	Transferase
PD000799	PERPHENAZINE	Thrombopoietin	THPO	single protein	-	1	4.8	-	0	Secreted protein
PD000799	PERPHENAZINE	Neuropeptide S receptor	NPSR1	single protein	-	1	4.8	-	0	Membrane receptor	Family A G protein-coupled receptor	Peptide receptor (family A GPCR)	Short peptide receptor (family A GPCR)	Neuropeptide receptor		Receptors	G protein-coupled receptors	Neuropeptide S receptor
PD000799	PERPHENAZINE	DNA repair protein RAD52 homolog	RAD52	single protein	-	1	4.86	-	0	Other nuclear protein
PD000799	PERPHENAZINE	Lethal factor	LEF	single protein	-	0	4.6	-	0	Enzyme	Protease	Metallo protease	Metallo protease MAE clan	Metallo protease M34 family
PD000799	PERPHENAZINE	Cytochrome P450 1A2	CYP1A2	single protein	-	1	5.92	-	0	Enzyme	Cytochrome P450	Cytochrome P450 family 1	Cytochrome P450 family 1A	Cytochrome P450 1A1		Enzymes	Cytochrome P450	CYP1 family
PD000799	PERPHENAZINE	5-hydroxytryptamine receptor 1A	HTR1A	single protein	-	1	6.38	-	0	Membrane receptor	Family A G protein-coupled receptor	Small molecule receptor (family A GPCR)	Monoamine receptor	Serotonin receptor		Receptors	G protein-coupled receptors	5-Hydroxytryptamine receptors
PD000799	PERPHENAZINE	5-hydroxytryptamine receptor 2C	HTR2C	single protein	antagonist	1	6.9	-	0	Membrane receptor	Family A G protein-coupled receptor	Small molecule receptor (family A GPCR)	Monoamine receptor	Serotonin receptor		Receptors	G protein-coupled receptors	5-Hydroxytryptamine receptors
PD000799	PERPHENAZINE	Muscarinic acetylcholine receptor M2	CHRM2	single protein	-	1	5.82	-	0	Membrane receptor	Family A G protein-coupled receptor	Small molecule receptor (family A GPCR)	Monoamine receptor	Acetylcholine receptor		Receptors	G protein-coupled receptors	Acetylcholine receptors (muscarinic)
PD000799	PERPHENAZINE	Cytochrome P450 2J2	CYP2J2	single protein	-	1	4.97	-	0	Enzyme						Enzymes	Cytochrome P450	CYP2 family: drug metabolising subset
PD000799	PERPHENAZINE	ATP-dependent DNA helicase Q1	RECQL	single protein	-	1	4.45	-	0	Enzyme
PD000799	PERPHENAZINE	Peripheral myelin protein 22	PMP22	single protein	-	1	4.32	-	0	Unclassified protein
PD000799	PERPHENAZINE	Aldehyde dehydrogenase 1A1	ALDH1A1	single protein	-	1	6.28	-	0	Enzyme	Oxidoreductase
PD000799	PERPHENAZINE	Sigma non-opioid intracellular receptor 1	SIGMAR1	single protein	-	0	7.65	-	0	Membrane receptor						Other protein targets	Sigma receptors
PD000799	PERPHENAZINE	Alpha-2B adrenergic receptor	ADRA2B	single protein	-	1	6.98	-	0	Membrane receptor	Family A G protein-coupled receptor	Small molecule receptor (family A GPCR)	Monoamine receptor	Adrenergic receptor		Receptors	G protein-coupled receptors	Adrenoceptors
PD000799	PERPHENAZINE	Alpha-2A adrenergic receptor	ADRA2A	single protein	-	1	6.29	-	0	Membrane receptor	Family A G protein-coupled receptor	Small molecule receptor (family A GPCR)	Monoamine receptor	Adrenergic receptor		Receptors	G protein-coupled receptors	Adrenoceptors
PD000799	PERPHENAZINE	Muscarinic acetylcholine receptor M1	CHRM1	single protein	-	0	4.82	-	0	Membrane receptor	Family A G protein-coupled receptor	Small molecule receptor (family A GPCR)	Monoamine receptor	Acetylcholine receptor		Receptors	G protein-coupled receptors	Acetylcholine receptors (muscarinic)
PD000799	PERPHENAZINE	Thyrotropin receptor	TSHR	single protein	-	1	4.8	-	0	Membrane receptor	Family A G protein-coupled receptor	Peptide receptor (family A GPCR)	Glycohormone receptor	Glycohormone receptor		Receptors	G protein-coupled receptors	Glycoprotein hormone receptors
PD000799	PERPHENAZINE	D(4) dopamine receptor	DRD4	single protein	-	1	7.77	-	0	Membrane receptor	Family A G protein-coupled receptor	Small molecule receptor (family A GPCR)	Monoamine receptor	Dopamine receptor		Receptors	G protein-coupled receptors	Dopamine receptors
PD000799	PERPHENAZINE	Alpha-2C adrenergic receptor	ADRA2C	single protein	-	1	7.07	-	0	Membrane receptor	Family A G protein-coupled receptor	Small molecule receptor (family A GPCR)	Monoamine receptor	Adrenergic receptor		Receptors	G protein-coupled receptors	Adrenoceptors
PD000799	PERPHENAZINE	Cytochrome P450 2C19	CYP2C19	single protein	-	1	4.73	-	0	Enzyme	Cytochrome P450	Cytochrome P450 family 2	Cytochrome P450 family 2C	Cytochrome P450 2C19		Enzymes	Cytochrome P450	CYP2 family: drug metabolising subset
PD000799	PERPHENAZINE	D(3) dopamine receptor	DRD3	single protein	-	1	9.89	-	0	Membrane receptor	Family A G protein-coupled receptor	Small molecule receptor (family A GPCR)	Monoamine receptor	Dopamine receptor		Receptors	G protein-coupled receptors	Dopamine receptors
PD000799	PERPHENAZINE	Cytochrome P450 2C9	CYP2C9	single protein	-	1	4.67	-	0	Enzyme	Cytochrome P450	Cytochrome P450 family 2	Cytochrome P450 family 2C	Cytochrome P450 2C9		Enzymes	Cytochrome P450	CYP2 family: drug metabolising subset
PD000799	PERPHENAZINE	Histamine H1 receptor	HRH1	single protein	antagonist	1	8.1	-	0	Membrane receptor	Family A G protein-coupled receptor	Small molecule receptor (family A GPCR)	Monoamine receptor	Histamine receptor		Receptors	G protein-coupled receptors	Histamine receptors
PD000799	PERPHENAZINE	Endonuclease 4	NFO	single protein	-	0	5.2	-	0	Enzyme	Hydrolase
PD000799	PERPHENAZINE	Geminin	GMNN	single protein	-	1	4.95	-	0	Unclassified protein
PD000799	PERPHENAZINE	Albumin	ALB	single protein	-	0	4.2	-	0	Secreted protein
PD000799	PERPHENAZINE	Nuclear receptor ROR-gamma	RORC	single protein	-	0	4.8	-	0	Transcription factor	Nuclear receptor	Nuclear hormone receptor subfamily 1	Nuclear hormone receptor subfamily 1 group F	Nuclear hormone receptor subfamily 1 group F member 3		Receptors	Nuclear hormone receptors	1F. Retinoic acid-related orphans
PD000799	PERPHENAZINE	Pleiotropic ABC efflux transporter of multiple drugs	PDR5	single protein	-	0	5.85	-	0	Transporter
PD000799	PERPHENAZINE	Bile salt export pump	ABCB11	single protein	-	1	4.46	-	0	Transporter	Primary active transporter	ATP-binding cassette	ABCB subfamily			Transporters	ATP-binding cassette transporter family	ABCB subfamily
PD000799	PERPHENAZINE	Potassium voltage-gated channel subfamily H member 2	KCNH2	single protein	-	1	-	5.42	0	Ion channel	Voltage-gated ion channel	Potassium channels	Voltage-gated potassium channel			Ion channels	Voltage-gated ion channels	Potassium channels	Voltage-gated potassium channels (K<sub>v</sub>)
PD000799	PERPHENAZINE	Serine/threonine-protein kinase mTOR	MTOR	single protein	-	1	-	4.86	0	Enzyme	Kinase	Protein Kinase	Atypical protein kinase group	Atypical protein kinase PIKK family	Atypical protein kinase FRAP subfamily	Enzymes	Kinases (EC 2.7.x.x)	Atypical	Phosphatidyl inositol 3' kinase-related kinases (PIKK) family	FRAP subfamily
PD000799	PERPHENAZINE	Calmodulin-1	CALM1	single protein	inhibitor	1	-	-	0	Unclassified protein
PD000803	LEFLUNOMIDE	Neuropeptide S receptor	NPSR1	single protein	-	1	7.1	-	0	Membrane receptor	Family A G protein-coupled receptor	Peptide receptor (family A GPCR)	Short peptide receptor (family A GPCR)	Neuropeptide receptor		Receptors	G protein-coupled receptors	Neuropeptide S receptor
PD000803	LEFLUNOMIDE	Geminin	GMNN	single protein	-	1	5.5	-	0	Unclassified protein
PD000803	LEFLUNOMIDE	Survival motor neuron protein	SMN1	single protein	-	1	4.85	-	0	Epigenetic regulator	Reader	Methyl-lysine/arginine binding protein	Tudor domain
PD000803	LEFLUNOMIDE	Dihydroorotate dehydrogenase (quinone), mitochondrial	DHODH	single protein	inhibitor	1	4.89	-	0	Enzyme	Oxidoreductase					Enzymes	1.-.-.- Oxidoreductases
PD000803	LEFLUNOMIDE	RecQ-like DNA helicase BLM	BLM	single protein	-	1	4.55	-	0	Enzyme
PD000803	LEFLUNOMIDE	Cytochrome P450 1A2	CYP1A2	single protein	-	1	7.2	6.3	0	Enzyme	Cytochrome P450	Cytochrome P450 family 1	Cytochrome P450 family 1A	Cytochrome P450 1A1		Enzymes	Cytochrome P450	CYP1 family
PD000803	LEFLUNOMIDE	Prelamin-A/C	LMNA	single protein	-	1	6.67	-	0	Other nuclear protein
PD000803	LEFLUNOMIDE	Thrombopoietin	THPO	single protein	-	1	5.1	-	0	Secreted protein
PD000803	LEFLUNOMIDE	Cytochrome P450 2C19	CYP2C19	single protein	-	1	4.8	-	0	Enzyme	Cytochrome P450	Cytochrome P450 family 2	Cytochrome P450 family 2C	Cytochrome P450 2C19		Enzymes	Cytochrome P450	CYP2 family: drug metabolising subset
PD000803	LEFLUNOMIDE	Cytochrome P450 3A4	CYP3A4	single protein	-	1	5.3	-	0	Enzyme	Cytochrome P450	Cytochrome P450 family 3	Cytochrome P450 family 3A	Cytochrome P450 3A4		Enzymes	Cytochrome P450	CYP3 family
PD000803	LEFLUNOMIDE	Cellular tumor antigen p53	TP53	single protein	-	1	5.0	-	0	Transcription factor
PD000803	LEFLUNOMIDE	Huntingtin	HTT	single protein	-	1	6.5	-	0	Unclassified protein
PD000803	LEFLUNOMIDE	Pyruvate kinase	PYK	single protein	-	0	4.75	-	0	Enzyme	Transferase
PD000803	LEFLUNOMIDE	Ras-related protein Rab-9A	RAB9A	single protein	-	1	5.99	-	0	Enzyme	Hydrolase
PD000803	LEFLUNOMIDE	Thyroid hormone receptor beta	THRB	single protein	-	1	4.35	-	0	Transcription factor	Nuclear receptor	Nuclear hormone receptor subfamily 1	Nuclear hormone receptor subfamily 1 group A	Nuclear hormone receptor subfamily 1 group A member 2		Receptors	Nuclear hormone receptors	1A. Thyroid hormone receptors
PD000803	LEFLUNOMIDE	NPC intracellular cholesterol transporter 1	NPC1	single protein	-	1	6.0	-	0	Transporter						Transporters	SLC superfamily of solute carriers	SLC65 NPC-type cholesterol transporters
PD000803	LEFLUNOMIDE	Nuclear receptor ROR-gamma	RORC	single protein	-	0	4.45	-	0	Transcription factor	Nuclear receptor	Nuclear hormone receptor subfamily 1	Nuclear hormone receptor subfamily 1 group F	Nuclear hormone receptor subfamily 1 group F member 3		Receptors	Nuclear hormone receptors	1F. Retinoic acid-related orphans
PD000803	LEFLUNOMIDE	Muscarinic acetylcholine receptor M1	CHRM1	single protein	-	0	4.82	-	0	Membrane receptor	Family A G protein-coupled receptor	Small molecule receptor (family A GPCR)	Monoamine receptor	Acetylcholine receptor		Receptors	G protein-coupled receptors	Acetylcholine receptors (muscarinic)
PD000803	LEFLUNOMIDE	Cytochrome P450 2C9	CYP2C9	single protein	-	1	4.5	-	0	Enzyme	Cytochrome P450	Cytochrome P450 family 2	Cytochrome P450 family 2C	Cytochrome P450 2C9		Enzymes	Cytochrome P450	CYP2 family: drug metabolising subset
PD000803	LEFLUNOMIDE	Peripheral myelin protein 22	PMP22	single protein	-	1	4.42	-	0	Unclassified protein
PD000803	LEFLUNOMIDE	Sodium-dependent noradrenaline transporter	SLC6A2	single protein	-	1	-	5.34	0	Transporter	Electrochemical transporter	SLC superfamily of solute carriers	SLC06 neurotransmitter transporter family			Transporters	SLC superfamily of solute carriers	SLC6 neurotransmitter transporter family	Monoamine transporter subfamily
PD000803	LEFLUNOMIDE	Sodium-dependent dopamine transporter	SLC6A3	single protein	-	1	-	5.59	0	Transporter	Electrochemical transporter	SLC superfamily of solute carriers	SLC06 neurotransmitter transporter family			Transporters	SLC superfamily of solute carriers	SLC6 neurotransmitter transporter family	Monoamine transporter subfamily
PD000803	LEFLUNOMIDE	Amine oxidase [flavin-containing] A	MAOA	single protein	-	1	-	4.68	0	Enzyme	Oxidoreductase					Enzymes	Catecholamine turnover
PD000803	LEFLUNOMIDE	Aryl hydrocarbon receptor	AHR	single protein	agonist	1	-	-	0	Transcription factor						Other protein targets	Aryl hydrocarbon receptor
PD000803	LEFLUNOMIDE	Protein-tyrosine kinase 2-beta	PTK2B	single protein	antagonist	1	-	-	0	Enzyme	Kinase	Protein Kinase	TK protein kinase group	Tyrosine protein kinase Fak family		Receptors	Catalytic receptors	Receptor kinases	TK: Tyrosine kinase	Non-receptor tyrosine kinases (nRTKs)	Fak family
PD000804	LANSOPRAZOLE	Lysine-specific demethylase 4E	KDM4E	single protein	-	1	4.65	-	0	Epigenetic regulator	Eraser	Lysine demethylase	Jumonji domain-containing			Enzymes	Chromatin modifying enzymes	1.14.11.- Histone demethylases
PD000804	LANSOPRAZOLE	Cytochrome P450 2C19	CYP2C19	single protein	-	1	6.45	6.47	0	Enzyme	Cytochrome P450	Cytochrome P450 family 2	Cytochrome P450 family 2C	Cytochrome P450 2C19		Enzymes	Cytochrome P450	CYP2 family: drug metabolising subset
PD000804	LANSOPRAZOLE	15-hydroxyprostaglandin dehydrogenase [NAD(+)]	HPGD	single protein	-	1	4.65	-	0	Enzyme						Enzymes	Eicosanoid turnover	Prostaglandin synthases
PD000804	LANSOPRAZOLE	NPC intracellular cholesterol transporter 1	NPC1	single protein	-	1	5.55	-	0	Transporter						Transporters	SLC superfamily of solute carriers	SLC65 NPC-type cholesterol transporters
PD000804	LANSOPRAZOLE	Cytochrome P450 2D6	CYP2D6	single protein	-	1	4.9	5.28	0	Enzyme	Cytochrome P450	Cytochrome P450 family 2	Cytochrome P450 family 2D	Cytochrome P450 2D6		Enzymes	Cytochrome P450	CYP2 family: drug metabolising subset
PD000804	LANSOPRAZOLE	Lysosomal alpha-glucosidase	GAA	single protein	-	1	4.9	-	0	Enzyme	Hydrolase					Enzymes	3.2.1.- Glycosidases
PD000804	LANSOPRAZOLE	Cytochrome P450 3A4	CYP3A4	single protein	-	1	4.8	-	0	Enzyme	Cytochrome P450	Cytochrome P450 family 3	Cytochrome P450 family 3A	Cytochrome P450 3A4		Enzymes	Cytochrome P450	CYP3 family
PD000804	LANSOPRAZOLE	Microtubule-associated protein tau	MAPT	single protein	-	1	4.7	-	0	Other cytosolic protein
PD000804	LANSOPRAZOLE	Phosphoethanolamine/phosphocholine phosphatase	PHOSPHO1	single protein	-	1	6.36	-	0	Enzyme	Phosphatase
PD000804	LANSOPRAZOLE	N(G),N(G)-dimethylarginine dimethylaminohydrolase 1	DDAH1	single protein	-	1	4.29	-	0	Enzyme	Hydrolase					Enzymes	L-Arginine turnover	Dimethylarginine dimethylaminohydrolases
PD000804	LANSOPRAZOLE	Prelamin-A/C	LMNA	single protein	-	1	4.7	-	0	Other nuclear protein
PD000804	LANSOPRAZOLE	4'-phosphopantetheinyl transferase ffp	FFP	single protein	-	0	4.54	-	0	Enzyme	Transferase
PD000804	LANSOPRAZOLE	Ras-related protein Rab-9A	RAB9A	single protein	-	1	5.5	-	0	Enzyme	Hydrolase
PD000804	LANSOPRAZOLE	Nuclear receptor ROR-gamma	RORC	single protein	-	0	4.8	-	0	Transcription factor	Nuclear receptor	Nuclear hormone receptor subfamily 1	Nuclear hormone receptor subfamily 1 group F	Nuclear hormone receptor subfamily 1 group F member 3		Receptors	Nuclear hormone receptors	1F. Retinoic acid-related orphans
PD000804	LANSOPRAZOLE	Potassium-transporting ATPase	ATP4A,ATP4B	protein complex	inhibitor	1	6.4	-	0	Transporter	Primary active transporter	P-type ATPase	Hydrogen potassium ATPase
PD000804	LANSOPRAZOLE	Hypoxia-inducible factor 1-alpha	HIF1A	single protein	-	1	4.95	-	0	Transcription factor
PD000804	LANSOPRAZOLE	Beta-lactamase	AMPC	single protein	-	0	4.05	-	0	Enzyme	Hydrolase
PD000804	LANSOPRAZOLE	Replicase polyprotein 1ab	REP	single protein	-	0	6.1	-	0	Enzyme	Transferase					Other protein targets	Anti-infective targets	Viral protein targets	Coronavirus (CoV) proteins
PD000804	LANSOPRAZOLE	3-hydroxyacyl-CoA dehydrogenase type-2	HSD17B10	single protein	-	1	5.25	-	0	Enzyme	Oxidoreductase
PD000804	LANSOPRAZOLE	Thyrotropin receptor	TSHR	single protein	-	1	6.9	-	0	Membrane receptor	Family A G protein-coupled receptor	Peptide receptor (family A GPCR)	Glycohormone receptor	Glycohormone receptor		Receptors	G protein-coupled receptors	Glycoprotein hormone receptors
PD000804	LANSOPRAZOLE	Putative fructose-1,6-bisphosphate aldolase	ALD	single protein	-	0	4.7	-	0	Enzyme
PD000804	LANSOPRAZOLE	Cytochrome P450 1A2	CYP1A2	single protein	-	1	5.0	-	0	Enzyme	Cytochrome P450	Cytochrome P450 family 1	Cytochrome P450 family 1A	Cytochrome P450 1A1		Enzymes	Cytochrome P450	CYP1 family
PD000804	LANSOPRAZOLE	Muscarinic acetylcholine receptor M1	CHRM1	single protein	-	0	7.25	-	0	Membrane receptor	Family A G protein-coupled receptor	Small molecule receptor (family A GPCR)	Monoamine receptor	Acetylcholine receptor		Receptors	G protein-coupled receptors	Acetylcholine receptors (muscarinic)
PD000804	LANSOPRAZOLE	Cytochrome P450 2C9	CYP2C9	single protein	-	1	4.56	-	0	Enzyme	Cytochrome P450	Cytochrome P450 family 2	Cytochrome P450 family 2C	Cytochrome P450 2C9		Enzymes	Cytochrome P450	CYP2 family: drug metabolising subset
PD000804	LANSOPRAZOLE	Cytochrome P450 2C8	CYP2C8	single protein	-	1	5.24	-	0	Enzyme	Cytochrome P450	Cytochrome P450 family 2	Cytochrome P450 family 2C	Cytochrome P450 2C8		Enzymes	Cytochrome P450	CYP2 family: drug metabolising subset
PD000804	LANSOPRAZOLE	Alpha-galactosidase A	GLA	single protein	-	1	5.3	-	0	Enzyme	Hydrolase
PD000804	LANSOPRAZOLE	Peripheral myelin protein 22	PMP22	single protein	-	1	4.02	-	0	Unclassified protein
PD000804	LANSOPRAZOLE	Polyunsaturated fatty acid lipoxygenase ALOX15	ALOX15	single protein	-	1	4.6	-	0	Enzyme	Oxidoreductase					Enzymes	Eicosanoid turnover	Lipoxygenases
PD000804	LANSOPRAZOLE	Sodium/potassium-transporting ATPase	ATP1A1,ATP1A2,ATP1A3,ATP1A4,ATP1B1,ATP1B2,ATP1B3,FXYD2	protein complex group	-	1	4.4	-	0	Transporter	Primary active transporter	P-type ATPase	Sodium potassium ATPase
PD000804	LANSOPRAZOLE	Aldehyde dehydrogenase 1A1	ALDH1A1	single protein	-	1	4.7	-	0	Enzyme	Oxidoreductase
PD000804	LANSOPRAZOLE	Fatty acid synthase	FASN	single protein	-	1	4.8	4.03	0	Enzyme	Transferase					Enzymes	2.3.1.- Acyltransferases
PD000804	LANSOPRAZOLE	Cytosolic endo-beta-N-acetylglucosaminidase	ENGASE	single protein	-	1	-	4.61	0	Enzyme	Hydrolase
PD000804	LANSOPRAZOLE	Indoleamine 2,3-dioxygenase 1	IDO1	single protein	-	1	-	4.03	0	Enzyme	Oxidoreductase					Enzymes	1.13.11.- Dioxygenases
PD000804	LANSOPRAZOLE	Indoleamine 2,3-dioxygenase 2	IDO2	single protein	-	1	-	5.09	0	Enzyme	Oxidoreductase					Enzymes	1.13.11.- Dioxygenases
PD000804	LANSOPRAZOLE	Histone-lysine N-methyltransferase 2A/WDR5	KMT2A,WDR5	protein-protein interaction	-	1	-	5.23	0	Epigenetic regulator	Reader	Bromodomain
PD000804	LANSOPRAZOLE	ATP-dependent translocase ABCB1	ABCB1	single protein	-	1	-	4.2	0	Transporter	Primary active transporter	ATP-binding cassette	ABCB subfamily			Transporters	ATP-binding cassette transporter family	ABCB subfamily
PD000804	LANSOPRAZOLE	Potassium-transporting ATPase alpha chain 1	ATP4A	single protein	inhibitor	1	-	-	0	Transporter	Primary active transporter	P-type ATPase	Hydrogen potassium ATPase			Transporters	P-type ATPases	P2C P-type ATPases	H<sup>+</sup>/K<sup>+</sup>-ATPases
PD000807	TRYPTAMINE	5-hydroxytryptamine receptor 2B	HTR2B	single protein	agonist	1	7.0	-	0	Membrane receptor	Family A G protein-coupled receptor	Small molecule receptor (family A GPCR)	Monoamine receptor	Serotonin receptor		Receptors	G protein-coupled receptors	5-Hydroxytryptamine receptors
PD000807	TRYPTAMINE	5-hydroxytryptamine receptor 1E	HTR1E	single protein	agonist	1	6.05	-	0	Membrane receptor	Family A G protein-coupled receptor	Small molecule receptor (family A GPCR)	Monoamine receptor	Serotonin receptor		Receptors	G protein-coupled receptors	5-Hydroxytryptamine receptors
PD000807	TRYPTAMINE	5-hydroxytryptamine receptor 1D	HTR1D	single protein	agonist	1	7.1	-	0	Membrane receptor	Family A G protein-coupled receptor	Small molecule receptor (family A GPCR)	Monoamine receptor	Serotonin receptor		Receptors	G protein-coupled receptors	5-Hydroxytryptamine receptors
PD000807	TRYPTAMINE	5-hydroxytryptamine receptor 1A	HTR1A	single protein	-	1	6.98	-	0	Membrane receptor	Family A G protein-coupled receptor	Small molecule receptor (family A GPCR)	Monoamine receptor	Serotonin receptor		Receptors	G protein-coupled receptors	5-Hydroxytryptamine receptors
PD000807	TRYPTAMINE	5-hydroxytryptamine receptor 7	HTR7	single protein	agonist	1	6.8	6.8	0	Membrane receptor	Family A G protein-coupled receptor	Small molecule receptor (family A GPCR)	Monoamine receptor	Serotonin receptor		Receptors	G protein-coupled receptors	5-Hydroxytryptamine receptors
PD000807	TRYPTAMINE	Cytochrome P450 2A6	CYP2A6	single protein	-	1	5.7	-	0	Enzyme	Cytochrome P450	Cytochrome P450 family 2	Cytochrome P450 family 2A	Cytochrome P450 2A6		Enzymes	Cytochrome P450	CYP2 family: drug metabolising subset
PD000807	TRYPTAMINE	5-hydroxytryptamine receptor 2A	HTR2A	single protein	agonist	1	6.55	8.13	0	Membrane receptor	Family A G protein-coupled receptor	Small molecule receptor (family A GPCR)	Monoamine receptor	Serotonin receptor		Receptors	G protein-coupled receptors	5-Hydroxytryptamine receptors
PD000807	TRYPTAMINE	5-hydroxytryptamine receptor 2C	HTR2C	single protein	agonist	1	6.4	-	0	Membrane receptor	Family A G protein-coupled receptor	Small molecule receptor (family A GPCR)	Monoamine receptor	Serotonin receptor		Receptors	G protein-coupled receptors	5-Hydroxytryptamine receptors
PD000807	TRYPTAMINE	5-hydroxytryptamine receptor 1B	HTR1B	single protein	agonist	1	6.3	-	0	Membrane receptor	Family A G protein-coupled receptor	Small molecule receptor (family A GPCR)	Monoamine receptor	Serotonin receptor		Receptors	G protein-coupled receptors	5-Hydroxytryptamine receptors
PD000807	TRYPTAMINE	5-hydroxytryptamine receptor 6	HTR6	single protein	agonist	1	7.16	6.75	0	Membrane receptor	Family A G protein-coupled receptor	Small molecule receptor (family A GPCR)	Monoamine receptor	Serotonin receptor		Receptors	G protein-coupled receptors	5-Hydroxytryptamine receptors
PD000807	TRYPTAMINE	Cytochrome P450 2A13	CYP2A13	single protein	-	1	5.04	-	0	Enzyme	Cytochrome P450	Cytochrome P450 family 2	Cytochrome P450 family 2A			Enzymes	Cytochrome P450	CYP2 family: drug metabolising subset
PD000807	TRYPTAMINE	Nuclear factor NF-kappa-B p105 subunit	NFKB1	single protein	-	1	4.9	-	0	Other cytosolic protein
PD000807	TRYPTAMINE	Cytochrome P450 2D6	CYP2D6	single protein	-	1	4.5	-	0	Enzyme	Cytochrome P450	Cytochrome P450 family 2	Cytochrome P450 family 2D	Cytochrome P450 2D6		Enzymes	Cytochrome P450	CYP2 family: drug metabolising subset
PD000807	TRYPTAMINE	Sodium-dependent serotonin transporter	SLC6A4	single protein	-	0	7.48	-	0	Transporter	Electrochemical transporter	SLC superfamily of solute carriers	SLC06 neurotransmitter transporter family			Transporters	SLC superfamily of solute carriers	SLC6 neurotransmitter transporter family	Monoamine transporter subfamily
PD000807	TRYPTAMINE	Cytochrome P450 3A4	CYP3A4	single protein	-	1	4.4	-	0	Enzyme	Cytochrome P450	Cytochrome P450 family 3	Cytochrome P450 family 3A	Cytochrome P450 3A4		Enzymes	Cytochrome P450	CYP3 family
PD000807	TRYPTAMINE	5-hydroxytryptamine receptor 1F	HTR1F	single protein	agonist	1	5.6	-	0	Membrane receptor	Family A G protein-coupled receptor	Small molecule receptor (family A GPCR)	Monoamine receptor	Serotonin receptor		Receptors	G protein-coupled receptors	5-Hydroxytryptamine receptors
PD000807	TRYPTAMINE	Serotonin 2 (5-HT2) receptor	HTR2A,HTR2B,HTR2C	protein family	-	0	6.42	-	0	Membrane receptor	Family A G protein-coupled receptor	Small molecule receptor (family A GPCR)	Monoamine receptor	Serotonin receptor
PD000807	TRYPTAMINE	Adrenergic receptor alpha-2	ADRA2A,ADRA2B,ADRA2C	protein family	-	0	4.72	-	0	Membrane receptor	Family A G protein-coupled receptor	Small molecule receptor (family A GPCR)	Monoamine receptor	Adrenergic receptor
PD000807	TRYPTAMINE	Trace amine-associated receptor 1	TAAR1	single protein	-	1	5.96	6.08	0	Membrane receptor	Family A G protein-coupled receptor	Small molecule receptor (family A GPCR)	Monoamine receptor	Trace amine receptor		Receptors	G protein-coupled receptors	Trace amine receptor
PD000807	TRYPTAMINE	Sodium-dependent dopamine transporter	SLC6A3	single protein	-	0	6.79	-	0	Transporter	Electrochemical transporter	SLC superfamily of solute carriers	SLC06 neurotransmitter transporter family			Transporters	SLC superfamily of solute carriers	SLC6 neurotransmitter transporter family	Monoamine transporter subfamily
PD000807	TRYPTAMINE	Transporter	SLC6A2	single protein	-	0	6.14	-	0	Transporter	Electrochemical transporter	SLC superfamily of solute carriers	SLC06 neurotransmitter transporter family
PD000807	TRYPTAMINE	Myeloperoxidase	MPO	single protein	-	1	6.11	-	0	Enzyme	Oxidoreductase					Enzymes	1.-.-.- Oxidoreductases
PD000807	TRYPTAMINE	Cathepsin K	CTSK	single protein	-	1	4.82	-	0	Enzyme	Protease	Cysteine protease	Cysteine protease CA clan	Cysteine protease C1A family		Enzymes	Peptidases and proteinases	CA: Cysteine (C) Peptidases	C1: Papain
PD000807	TRYPTAMINE	Cytochrome P450 1A2	CYP1A2	single protein	-	1	5.5	-	0	Enzyme	Cytochrome P450	Cytochrome P450 family 1	Cytochrome P450 family 1A	Cytochrome P450 1A1		Enzymes	Cytochrome P450	CYP1 family
PD000807	TRYPTAMINE	Peripheral myelin protein 22	PMP22	single protein	-	1	4.02	-	0	Unclassified protein
PD000851	NEVIRAPINE	Reverse transcriptase/RNaseH	POL	single protein	inhibitor	0	5.86	6.23	0	Enzyme	Hydrolase
PD000851	NEVIRAPINE	Gag-Pol polyprotein	GAG-POL	single protein	-	0	4.85	-	0	Enzyme	Transferase
PD000851	NEVIRAPINE	DNA polymerase beta	POLB	single protein	-	1	4.45	-	0	Enzyme
PD000851	NEVIRAPINE	Reverse transcriptase	REVERSE TRANSCRIPTASE	single protein	-	0	5.15	5.41	0	Enzyme
PD000851	NEVIRAPINE	Prelamin-A/C	LMNA	single protein	-	1	7.45	-	0	Other nuclear protein
PD000851	NEVIRAPINE	Aldehyde dehydrogenase 1A1	ALDH1A1	single protein	-	1	4.45	-	0	Enzyme	Oxidoreductase
PD000851	NEVIRAPINE	Gag-Pol polyprotein	GAG-POL	single protein	-	0	6.16	-	0
PD000851	NEVIRAPINE	Mitogen-activated protein kinase 1	MAPK1	single protein	-	1	5.25	-	0	Enzyme	Kinase	Protein Kinase	CMGC protein kinase group	CMGC protein kinase MAPK family	CMGC protein kinase ERK1	Enzymes	Kinases (EC 2.7.x.x)	CMGC: Containing CDK, MAPK, GSK3, CLK families	Mitogen-activated protein kinases (MAP kinases)	ERK subfamily
PD000851	NEVIRAPINE	Pol polyprotein	POL	single protein	-	0	4.95	-	0	Enzyme	Protease	Aspartic protease	Aspartic protease AA clan	Aspartic protease A2A subfamily
PD000887	TERFENADINE	Thrombopoietin	THPO	single protein	-	1	5.6	-	0	Secreted protein
PD000887	TERFENADINE	Ferritin light chain	FTL	single protein	-	0	4.55	-	0	Unclassified protein
PD000887	TERFENADINE	Geminin	GMNN	single protein	-	1	4.95	-	0	Unclassified protein
PD000887	TERFENADINE	Potassium voltage-gated channel subfamily H member 2	KCNH2	single protein	inhibitor;blocker	1	7.3	6.7	0	Ion channel	Voltage-gated ion channel	Potassium channels	Voltage-gated potassium channel			Ion channels	Voltage-gated ion channels	Potassium channels	Voltage-gated potassium channels (K<sub>v</sub>)
PD000887	TERFENADINE	Transcriptional activator protein LuxR	LUXR	single protein	-	0	4.04	-	0	Transcription factor
PD000887	TERFENADINE	Microtubule-associated protein tau	MAPT	single protein	-	1	5.98	-	0	Other cytosolic protein
PD000887	TERFENADINE	Lysosomal alpha-glucosidase	GAA	single protein	-	1	4.25	-	0	Enzyme	Hydrolase					Enzymes	3.2.1.- Glycosidases
PD000887	TERFENADINE	ATP-dependent translocase ABCB1	ABCB1	single protein	-	1	5.96	5.68	0	Transporter	Primary active transporter	ATP-binding cassette	ABCB subfamily			Transporters	ATP-binding cassette transporter family	ABCB subfamily
PD000887	TERFENADINE	Huntingtin	HTT	single protein	-	1	4.65	-	0	Unclassified protein
PD000887	TERFENADINE	Menin/Histone-lysine N-methyltransferase MLL	KMT2A,MEN1	protein-protein interaction	-	1	5.7	-	0	Epigenetic regulator	Reader	Bromodomain
PD000887	TERFENADINE	Alpha-1B adrenergic receptor	ADRA1B	single protein	-	0	5.6	-	0	Membrane receptor	Family A G protein-coupled receptor	Small molecule receptor (family A GPCR)	Monoamine receptor	Adrenergic receptor		Receptors	G protein-coupled receptors	Adrenoceptors
PD000887	TERFENADINE	Histamine H1 receptor	HRH1	single protein	antagonist	1	7.4	7.66	0	Membrane receptor	Family A G protein-coupled receptor	Small molecule receptor (family A GPCR)	Monoamine receptor	Histamine receptor		Receptors	G protein-coupled receptors	Histamine receptors
PD000887	TERFENADINE	Nuclear receptor ROR-gamma	RORC	single protein	-	0	4.82	-	0	Transcription factor	Nuclear receptor	Nuclear hormone receptor subfamily 1	Nuclear hormone receptor subfamily 1 group F	Nuclear hormone receptor subfamily 1 group F member 3		Receptors	Nuclear hormone receptors	1F. Retinoic acid-related orphans
PD000887	TERFENADINE	Endonuclease 4	NFO	single protein	-	0	5.9	-	0	Enzyme	Hydrolase
PD000887	TERFENADINE	Cytochrome P450 2J2	CYP2J2	single protein	inhibitor	1	5.09	5.09	0	Enzyme						Enzymes	Cytochrome P450	CYP2 family: drug metabolising subset
PD000887	TERFENADINE	Prelamin-A/C	LMNA	single protein	-	1	5.4	-	0	Other nuclear protein
PD000887	TERFENADINE	Muscarinic acetylcholine receptor M1	CHRM1	single protein	binding agent	1	5.54	-	0	Membrane receptor	Family A G protein-coupled receptor	Small molecule receptor (family A GPCR)	Monoamine receptor	Acetylcholine receptor		Receptors	G protein-coupled receptors	Acetylcholine receptors (muscarinic)
PD000887	TERFENADINE	Cytochrome P450 3A4	CYP3A4	single protein	-	1	6.5	-	0	Enzyme	Cytochrome P450	Cytochrome P450 family 3	Cytochrome P450 family 3A	Cytochrome P450 3A4		Enzymes	Cytochrome P450	CYP3 family
PD000887	TERFENADINE	Neuropeptide S receptor	NPSR1	single protein	-	1	4.9	-	0	Membrane receptor	Family A G protein-coupled receptor	Peptide receptor (family A GPCR)	Short peptide receptor (family A GPCR)	Neuropeptide receptor		Receptors	G protein-coupled receptors	Neuropeptide S receptor
PD000887	TERFENADINE	Potassium voltage-gated channel subfamily H member 1	KCNH1	single protein	blocker	1	7.8	-	0	Ion channel	Voltage-gated ion channel	Potassium channels	Voltage-gated potassium channel			Ion channels	Voltage-gated ion channels	Potassium channels	Voltage-gated potassium channels (K<sub>v</sub>)
PD000887	TERFENADINE	RecQ-like DNA helicase BLM	BLM	single protein	-	1	4.35	-	0	Enzyme
PD000887	TERFENADINE	Adrenergic receptor alpha-1	ADRA1A,ADRA1B,ADRA1D	protein family	-	1	5.63	-	0	Membrane receptor	Family A G protein-coupled receptor	Small molecule receptor (family A GPCR)	Monoamine receptor	Adrenergic receptor
PD000887	TERFENADINE	Sodium channel protein type 5 subunit alpha	SCN5A	single protein	-	1	6.01	6.01	0	Ion channel	Voltage-gated ion channel	Voltage-gated sodium channel				Ion channels	Voltage-gated ion channels	Voltage-gated sodium channels (Na<sub>V</sub>)
PD000887	TERFENADINE	1,3-beta-glucan synthase component GSC2	GSC2	single protein	-	0	7.07	-	0	Enzyme	Transferase
PD000887	TERFENADINE	Peripheral myelin protein 22	PMP22	single protein	-	1	4.07	-	0	Unclassified protein
PD000887	TERFENADINE	5-hydroxytryptamine receptor 2B	HTR2B	single protein	-	1	-	7.42	0	Membrane receptor	Family A G protein-coupled receptor	Small molecule receptor (family A GPCR)	Monoamine receptor	Serotonin receptor		Receptors	G protein-coupled receptors	5-Hydroxytryptamine receptors
PD000887	TERFENADINE	5-hydroxytryptamine receptor 6	HTR6	single protein	-	1	-	6.05	0	Membrane receptor	Family A G protein-coupled receptor	Small molecule receptor (family A GPCR)	Monoamine receptor	Serotonin receptor		Receptors	G protein-coupled receptors	5-Hydroxytryptamine receptors
PD000887	TERFENADINE	Serine/threonine-protein kinase mTOR	MTOR	single protein	-	1	-	4.73	0	Enzyme	Kinase	Protein Kinase	Atypical protein kinase group	Atypical protein kinase PIKK family	Atypical protein kinase FRAP subfamily	Enzymes	Kinases (EC 2.7.x.x)	Atypical	Phosphatidyl inositol 3' kinase-related kinases (PIKK) family	FRAP subfamily
PD000887	TERFENADINE	D(3) dopamine receptor	DRD3	single protein	-	1	-	6.06	0	Membrane receptor	Family A G protein-coupled receptor	Small molecule receptor (family A GPCR)	Monoamine receptor	Dopamine receptor		Receptors	G protein-coupled receptors	Dopamine receptors
PD000887	TERFENADINE	5-hydroxytryptamine receptor 2A	HTR2A	single protein	-	1	-	6.86	0	Membrane receptor	Family A G protein-coupled receptor	Small molecule receptor (family A GPCR)	Monoamine receptor	Serotonin receptor		Receptors	G protein-coupled receptors	5-Hydroxytryptamine receptors
PD000887	TERFENADINE	Voltage-dependent L-type calcium channel subunit alpha-1C	CACNA1C	single protein	-	1	-	6.52	0	Ion channel	Voltage-gated ion channel	Voltage-gated calcium channel				Ion channels	Voltage-gated ion channels	Voltage-gated calcium channels (Ca<sub>V</sub>)
PD000887	TERFENADINE	5-hydroxytryptamine receptor 2C	HTR2C	single protein	-	1	-	6.05	0	Membrane receptor	Family A G protein-coupled receptor	Small molecule receptor (family A GPCR)	Monoamine receptor	Serotonin receptor		Receptors	G protein-coupled receptors	5-Hydroxytryptamine receptors
PD000887	TERFENADINE	Sodium-dependent dopamine transporter	SLC6A3	single protein	-	1	-	6.64	0	Transporter	Electrochemical transporter	SLC superfamily of solute carriers	SLC06 neurotransmitter transporter family			Transporters	SLC superfamily of solute carriers	SLC6 neurotransmitter transporter family	Monoamine transporter subfamily
PD000887	TERFENADINE	D(2) dopamine receptor	DRD2	single protein	-	1	-	5.45	0	Membrane receptor	Family A G protein-coupled receptor	Small molecule receptor (family A GPCR)	Monoamine receptor	Dopamine receptor		Receptors	G protein-coupled receptors	Dopamine receptors
PD000887	TERFENADINE	Voltage-gated L-type calcium channel	CACNA1C,CACNA1D,CACNA1F,CACNA1S	protein family	-	1	-	6.03	0	Ion channel	Voltage-gated ion channel	Voltage-gated calcium channel
PD000887	TERFENADINE	Tyrosine-protein kinase Fyn	FYN	single protein	-	1	-	5.21	0	Enzyme	Kinase	Protein Kinase	TK protein kinase group	Tyrosine protein kinase Src family	Tyrosine protein kinase SrcA	Receptors	Catalytic receptors	Receptor kinases	TK: Tyrosine kinase	Non-receptor tyrosine kinases (nRTKs)	Src family
PD000887	TERFENADINE	D(1A) dopamine receptor	DRD1	single protein	-	1	-	5.72	0	Membrane receptor	Family A G protein-coupled receptor	Small molecule receptor (family A GPCR)	Monoamine receptor	Dopamine receptor		Receptors	G protein-coupled receptors	Dopamine receptors
PD000887	TERFENADINE	ATP-dependent translocase ABCB1	ABCB1B	single protein	-	1	-	5.7	0	Transporter	Primary active transporter	ATP-binding cassette	ABCB subfamily
PD000887	TERFENADINE	Alpha-2C adrenergic receptor	ADRA2C	single protein	-	1	-	5.84	0	Membrane receptor	Family A G protein-coupled receptor	Small molecule receptor (family A GPCR)	Monoamine receptor	Adrenergic receptor		Receptors	G protein-coupled receptors	Adrenoceptors
PD000887	TERFENADINE	Epidermal growth factor receptor	EGFR	single protein	-	1	-	5.45	0	Enzyme	Kinase	Protein Kinase	TK protein kinase group	Tyrosine protein kinase EGFR family		Receptors	Catalytic receptors	Receptor kinases	TK: Tyrosine kinase	Receptor tyrosine kinases (RTKs)	Type I RTKs: ErbB (epidermal growth factor) receptor family
PD000887	TERFENADINE	ATP-dependent translocase ABCB1	ABCB1A	single protein	-	1	-	4.64	0	Transporter	Primary active transporter	ATP-binding cassette	ABCB subfamily			Transporters	ATP-binding cassette transporter family	ABCB subfamily
PD000887	TERFENADINE	C-C chemokine receptor type 5	CCR5	single protein	-	1	-	6.02	0	Membrane receptor	Family A G protein-coupled receptor	Peptide receptor (family A GPCR)	Chemokine receptor	CC chemokine receptor		Receptors	G protein-coupled receptors	Chemokine receptors
PD000887	TERFENADINE	Substance-K receptor	TACR2	single protein	-	1	-	5.81	0	Membrane receptor	Family A G protein-coupled receptor	Peptide receptor (family A GPCR)	Short peptide receptor (family A GPCR)	Neurokinin receptor		Receptors	G protein-coupled receptors	Tachykinin receptors
PD000887	TERFENADINE	Sodium-dependent noradrenaline transporter	SLC6A2	single protein	-	1	-	5.72	0	Transporter	Electrochemical transporter	SLC superfamily of solute carriers	SLC06 neurotransmitter transporter family			Transporters	SLC superfamily of solute carriers	SLC6 neurotransmitter transporter family	Monoamine transporter subfamily
PD000887	TERFENADINE	Muscarinic acetylcholine receptor M3	CHRM3	single protein	antagonist	1	-	-	0	Membrane receptor	Family A G protein-coupled receptor	Small molecule receptor (family A GPCR)	Monoamine receptor	Acetylcholine receptor		Receptors	G protein-coupled receptors	Acetylcholine receptors (muscarinic)
PD000887	TERFENADINE	Muscarinic acetylcholine receptor M5	CHRM5	single protein	binding agent	1	-	-	0	Membrane receptor	Family A G protein-coupled receptor	Small molecule receptor (family A GPCR)	Monoamine receptor	Acetylcholine receptor		Receptors	G protein-coupled receptors	Acetylcholine receptors (muscarinic)
PD000887	TERFENADINE	Muscarinic acetylcholine receptor M4	CHRM4	single protein	binding agent	1	-	-	0	Membrane receptor	Family A G protein-coupled receptor	Small molecule receptor (family A GPCR)	Monoamine receptor	Acetylcholine receptor		Receptors	G protein-coupled receptors	Acetylcholine receptors (muscarinic)
PD000887	TERFENADINE	Muscarinic acetylcholine receptor M2	CHRM2	single protein	binding agent	1	-	-	0	Membrane receptor	Family A G protein-coupled receptor	Small molecule receptor (family A GPCR)	Monoamine receptor	Acetylcholine receptor		Receptors	G protein-coupled receptors	Acetylcholine receptors (muscarinic)
PD000893	CELECOXIB	Ras-related protein Rab-2A	RAB2A	single protein	-	0	4.52	-	0	Enzyme	Hydrolase
PD000893	CELECOXIB	Prostaglandin G/H synthase 2	PTGS2	single protein	inhibitor	1	7.61	7.2	0	Enzyme	Oxidoreductase					Enzymes	Eicosanoid turnover	Cyclooxygenase
PD000893	CELECOXIB	Carbonic anhydrase	NCE103	single protein	-	0	5.99	-	0	Enzyme	Lyase
PD000893	CELECOXIB	Carbonic anhydrase 7	CA7	single protein	-	1	5.66	-	0	Enzyme	Lyase					Enzymes	Carbonic anhydrases
PD000893	CELECOXIB	Carbonic anhydrase 14	CA14	single protein	-	1	6.16	-	0	Enzyme	Lyase					Enzymes	Carbonic anhydrases
PD000893	CELECOXIB	Prostaglandin G/H synthase 1	PTGS1	single protein	inhibitor	1	4.41	5.43	0	Enzyme	Oxidoreductase					Enzymes	Eicosanoid turnover	Cyclooxygenase
PD000893	CELECOXIB	Prostaglandin E synthase	PTGES	single protein	-	1	6.27	6.37	0	Enzyme	Isomerase					Enzymes	Eicosanoid turnover	Prostaglandin synthases
PD000893	CELECOXIB	Carbonic anhydrase 1	CA1	single protein	-	1	4.3	-	0	Enzyme	Lyase					Enzymes	Carbonic anhydrases
PD000893	CELECOXIB	Carbonic anhydrase 2	CA2	single protein	inhibitor	1	7.68	6.74	0	Enzyme	Lyase					Enzymes	Carbonic anhydrases
PD000893	CELECOXIB	Carbonic anhydrase 2	MTCA2	single protein	-	0	6.15	-	0	Enzyme	Lyase
PD000893	CELECOXIB	Cytochrome c oxidase subunit 2	MT-CO2	single protein	-	1	6.4	6.55	0	Transporter	Primary active transporter	Oxidoreduction-driven transporters
PD000893	CELECOXIB	Ras-related C3 botulinum toxin substrate 1	RAC1	single protein	-	0	4.52	-	0	Enzyme	Hydrolase
PD000893	CELECOXIB	Carbonic anhydrase 4	CA4	single protein	-	1	6.06	-	0	Enzyme	Lyase					Enzymes	Carbonic anhydrases
PD000893	CELECOXIB	Carbonic anhydrase	NCE103	single protein	-	0	6.97	-	0	Enzyme	Lyase
PD000893	CELECOXIB	Carbonic anhydrase 12	CA12	single protein	inhibitor	1	7.74	-	0	Enzyme	Lyase					Enzymes	Carbonic anhydrases
PD000893	CELECOXIB	Carbonic anhydrase 15	CA15	single protein	-	0	7.35	-	0	Enzyme	Lyase
PD000893	CELECOXIB	Carbonic anhydrase 13	CA13	single protein	-	1	7.01	-	0	Enzyme	Lyase					Enzymes	Carbonic anhydrases
PD000893	CELECOXIB	Carbonic anhydrase 6	CA6	single protein	-	1	7.03	-	0	Enzyme	Lyase
PD000893	CELECOXIB	Cyclooxygenase 2	PTGS2	single protein	-	0	6.05	-	0	Enzyme
PD000893	CELECOXIB	3-phosphoinositide-dependent protein kinase 1	PDPK1	single protein	inhibitor	1	4.32	4.32	0	Enzyme	Kinase	Protein Kinase	AGC protein kinase group	AGC protein kinase PDK1 subfamily		Enzymes	Kinases (EC 2.7.x.x)	AGC: Containing PKA, PKG, PKC families	PDK1 family
PD000893	CELECOXIB	Carbonic anhydrase 9	CA9	single protein	-	1	7.8	-	0	Enzyme	Lyase					Enzymes	Carbonic anhydrases
PD000893	CELECOXIB	Carbonic anhydrase 5A, mitochondrial	CA5A	single protein	-	1	6.1	-	0	Enzyme	Lyase					Enzymes	Carbonic anhydrases
PD000893	CELECOXIB	Cytochrome P450 2C9	CYP2C9	single protein	-	1	5.0	-	0	Enzyme	Cytochrome P450	Cytochrome P450 family 2	Cytochrome P450 family 2C	Cytochrome P450 2C9		Enzymes	Cytochrome P450	CYP2 family: drug metabolising subset
PD000893	CELECOXIB	Cytochrome c oxidase subunit 1	MT-CO1	single protein	-	0	4.61	-	0	Transporter	Primary active transporter	Oxidoreduction-driven transporters
PD000893	CELECOXIB	Carbonic anhydrase 5B, mitochondrial	CA5B	single protein	-	1	7.03	-	0	Enzyme	Lyase
PD000893	CELECOXIB	Beta-carbonic anhydrase 1	MTCA1	single protein	-	0	4.99	-	0	Enzyme	Lyase
PD000893	CELECOXIB	Ras-related protein Rab-7a	RAB7A	single protein	-	0	4.52	-	0	Enzyme	Hydrolase
PD000893	CELECOXIB	Prelamin-A/C	LMNA	single protein	-	1	4.45	-	0	Other nuclear protein
PD000893	CELECOXIB	Cytochrome P450 3A4	CYP3A4	single protein	-	1	4.8	-	0	Enzyme	Cytochrome P450	Cytochrome P450 family 3	Cytochrome P450 family 3A	Cytochrome P450 3A4		Enzymes	Cytochrome P450	CYP3 family
PD000893	CELECOXIB	Carbonic anhydrase 3	CA3	single protein	inhibitor	1	4.64	-	0	Enzyme	Lyase
PD000893	CELECOXIB	Carbonic anhydrase	1272966	single protein	-	0	6.76	-	0	Enzyme
PD000893	CELECOXIB	Histone deacetylase	HDAC1,HDAC10,HDAC11,HDAC2,HDAC3,HDAC4,HDAC5,HDAC6,HDAC7,HDAC8,HDAC9	protein family	-	1	5.79	-	0	Epigenetic regulator	Eraser	Histone deacetylase	HDAC class I
PD000893	CELECOXIB	Bifunctional epoxide hydrolase 2	EPHX2	single protein	-	1	4.0	-	0	Enzyme	Protease	Serine protease	Serine protease SC clan	Serine protease S33 family		Enzymes	Hydrolases
PD000893	CELECOXIB	Mitogen-activated protein kinase 14	MAPK14	single protein	-	1	6.09	-	0	Enzyme	Kinase	Protein Kinase	CMGC protein kinase group	CMGC protein kinase MAPK family	CMGC protein kinase p38 subfamily	Enzymes	Kinases (EC 2.7.x.x)	CMGC: Containing CDK, MAPK, GSK3, CLK families	Mitogen-activated protein kinases (MAP kinases)	p38 subfamily
PD000893	CELECOXIB	Polyunsaturated fatty acid 5-lipoxygenase	ALOX5	single protein	-	1	5.76	-	0	Enzyme	Oxidoreductase					Enzymes	Eicosanoid turnover	Lipoxygenases
PD000893	CELECOXIB	Progesterone receptor	PGR	single protein	-	0	5.18	-	0	Transcription factor	Nuclear receptor	Nuclear hormone receptor subfamily 3	Nuclear hormone receptor subfamily 3 group C	Nuclear hormone receptor subfamily 3 group C member 3
PD000893	CELECOXIB	Cyclooxygenase	PTGS1,PTGS2	protein family	-	1	7.05	-	0	Enzyme	Oxidoreductase
PD000893	CELECOXIB	carbonic anhydrase	-	single protein	-	0	5.11	-	0	Enzyme
PD000893	CELECOXIB	cGMP-specific 3',5'-cyclic phosphodiesterase	PDE5A	single protein	-	1	4.44	4.43	0	Enzyme	Phosphodiesterase	Phosphodiesterase 5	Phosphodiesterase 5A			Enzymes	Cyclic nucleotide turnover/signalling	Phosphodiesterases, 3',5'-cyclic nucleotide (PDEs)
PD000893	CELECOXIB	Cell division control protein 42 homolog	CDC42	single protein	-	1	4.52	-	0	Enzyme	Hydrolase
PD000893	CELECOXIB	Thyrotropin receptor	TSHR	single protein	-	1	6.1	-	0	Membrane receptor	Family A G protein-coupled receptor	Peptide receptor (family A GPCR)	Glycohormone receptor	Glycohormone receptor		Receptors	G protein-coupled receptors	Glycoprotein hormone receptors
PD000893	CELECOXIB	Carbonic anhydrase	CA2	single protein	-	0	6.16	-	0	Enzyme	Lyase
PD000893	CELECOXIB	Cruzipain	-	single protein	-	0	4.4	-	0	Enzyme	Protease	Cysteine protease	Cysteine protease CA clan	Cysteine protease C1A family
PD000893	CELECOXIB	Voltage-dependent L-type calcium channel subunit alpha-1C	CACNA1C	single protein	-	1	-	4.97	0	Ion channel	Voltage-gated ion channel	Voltage-gated calcium channel				Ion channels	Voltage-gated ion channels	Voltage-gated calcium channels (Ca<sub>V</sub>)
PD000893	CELECOXIB	Histone deacetylase 1	HDAC1	single protein	-	1	-	5.93	0	Epigenetic regulator	Eraser	Histone deacetylase	HDAC class I			Enzymes	Chromatin modifying enzymes	3.5.1.- Histone deacetylases (HDACs)
PD000893	CELECOXIB	Histone deacetylase 6	HDAC6	single protein	-	1	-	6.19	0	Epigenetic regulator	Eraser	Histone deacetylase	HDAC class IIb			Enzymes	Chromatin modifying enzymes	3.5.1.- Histone deacetylases (HDACs)
PD000893	CELECOXIB	Beta-3 adrenergic receptor	ADRB3	single protein	-	1	-	4.86	0	Membrane receptor	Family A G protein-coupled receptor	Small molecule receptor (family A GPCR)	Monoamine receptor	Adrenergic receptor		Receptors	G protein-coupled receptors	Adrenoceptors
PD000893	CELECOXIB	Sodium-dependent noradrenaline transporter	SLC6A2	single protein	-	1	-	5.14	0	Transporter	Electrochemical transporter	SLC superfamily of solute carriers	SLC06 neurotransmitter transporter family			Transporters	SLC superfamily of solute carriers	SLC6 neurotransmitter transporter family	Monoamine transporter subfamily
PD000893	CELECOXIB	Cytochrome P450 2D6	CYP2D6	single protein	-	1	-	6.0	0	Enzyme	Cytochrome P450	Cytochrome P450 family 2	Cytochrome P450 family 2D	Cytochrome P450 2D6		Enzymes	Cytochrome P450	CYP2 family: drug metabolising subset
PD000893	CELECOXIB	Adenosine receptor A3	ADORA3	single protein	-	1	-	4.74	0	Membrane receptor	Family A G protein-coupled receptor	Small molecule receptor (family A GPCR)	Nucleotide-like receptor (family A GPCR)	Adenosine receptor		Receptors	G protein-coupled receptors	Adenosine receptors
PD000893	CELECOXIB	D(1A) dopamine receptor	DRD1	single protein	-	1	-	4.7	0	Membrane receptor	Family A G protein-coupled receptor	Small molecule receptor (family A GPCR)	Monoamine receptor	Dopamine receptor		Receptors	G protein-coupled receptors	Dopamine receptors
PD000893	CELECOXIB	Sodium-dependent serotonin transporter	SLC6A4	single protein	-	1	-	5.34	0	Transporter	Electrochemical transporter	SLC superfamily of solute carriers	SLC06 neurotransmitter transporter family			Transporters	SLC superfamily of solute carriers	SLC6 neurotransmitter transporter family	Monoamine transporter subfamily
PD000893	CELECOXIB	Sodium-dependent dopamine transporter	SLC6A3	single protein	-	1	-	5.66	0	Transporter	Electrochemical transporter	SLC superfamily of solute carriers	SLC06 neurotransmitter transporter family			Transporters	SLC superfamily of solute carriers	SLC6 neurotransmitter transporter family	Monoamine transporter subfamily
PD000893	CELECOXIB	Alpha-2B adrenergic receptor	ADRA2B	single protein	-	1	-	5.99	0	Membrane receptor	Family A G protein-coupled receptor	Small molecule receptor (family A GPCR)	Monoamine receptor	Adrenergic receptor		Receptors	G protein-coupled receptors	Adrenoceptors
PD000893	CELECOXIB	Cadherin 11	CDH11	single protein	inhibitor	1	-	-	0
PD000893	CELECOXIB	Sialidase-1	NEU1	single protein	inhibitor	1	-	-	0	Enzyme	Hydrolase
PD000904	SUMATRIPTAN	5-hydroxytryptamine receptor 1A	HTR1A	single protein	agonist	1	6.0	6.38	0	Membrane receptor	Family A G protein-coupled receptor	Small molecule receptor (family A GPCR)	Monoamine receptor	Serotonin receptor		Receptors	G protein-coupled receptors	5-Hydroxytryptamine receptors
PD000904	SUMATRIPTAN	5-hydroxytryptamine receptor 1D	HTR1D	single protein	agonist	1	8.2	8.17	0	Membrane receptor	Family A G protein-coupled receptor	Small molecule receptor (family A GPCR)	Monoamine receptor	Serotonin receptor		Receptors	G protein-coupled receptors	5-Hydroxytryptamine receptors
PD000904	SUMATRIPTAN	5-hydroxytryptamine receptor 1B	HTR1B	single protein	agonist;partial agonist	1	8.0	7.88	0	Membrane receptor	Family A G protein-coupled receptor	Small molecule receptor (family A GPCR)	Monoamine receptor	Serotonin receptor		Receptors	G protein-coupled receptors	5-Hydroxytryptamine receptors
PD000904	SUMATRIPTAN	5-hydroxytryptamine receptor 5A	HTR5A	single protein	agonist	1	5.3	-	0	Membrane receptor	Family A G protein-coupled receptor	Small molecule receptor (family A GPCR)	Monoamine receptor	Serotonin receptor		Receptors	G protein-coupled receptors	5-Hydroxytryptamine receptors
PD000904	SUMATRIPTAN	5-hydroxytryptamine receptor 7	HTR7	single protein	antagonist	1	5.85	6.0	0	Membrane receptor	Family A G protein-coupled receptor	Small molecule receptor (family A GPCR)	Monoamine receptor	Serotonin receptor		Receptors	G protein-coupled receptors	5-Hydroxytryptamine receptors
PD000904	SUMATRIPTAN	Beta-lactamase	AMPC	single protein	-	0	4.35	-	0	Enzyme	Hydrolase
PD000904	SUMATRIPTAN	5-hydroxytryptamine receptor 2C	HTR2C	single protein	-	1	6.62	-	0	Membrane receptor	Family A G protein-coupled receptor	Small molecule receptor (family A GPCR)	Monoamine receptor	Serotonin receptor		Receptors	G protein-coupled receptors	5-Hydroxytryptamine receptors
PD000904	SUMATRIPTAN	5-hydroxytryptamine receptor 3A	HTR3A	single protein	-	1	8.03	-	0	Ion channel	Ligand-gated ion channel	5HT3 receptor				Ion channels	Ligand-gated ion channels	5-HT<sub>3</sub> receptors
PD000904	SUMATRIPTAN	5-hydroxytryptamine receptor 6	HTR6	single protein	antagonist	1	5.6	-	0	Membrane receptor	Family A G protein-coupled receptor	Small molecule receptor (family A GPCR)	Monoamine receptor	Serotonin receptor		Receptors	G protein-coupled receptors	5-Hydroxytryptamine receptors
PD000904	SUMATRIPTAN	5-hydroxytryptamine receptor 1E	HTR1E	single protein	agonist	1	5.7	-	0	Membrane receptor	Family A G protein-coupled receptor	Small molecule receptor (family A GPCR)	Monoamine receptor	Serotonin receptor		Receptors	G protein-coupled receptors	5-Hydroxytryptamine receptors
PD000904	SUMATRIPTAN	5-hydroxytryptamine receptor 5B	HTR5B	single protein	-	0	5.6	-	0	Membrane receptor	Family A G protein-coupled receptor	Small molecule receptor (family A GPCR)	Monoamine receptor	Serotonin receptor		Receptors	G protein-coupled receptors	5-Hydroxytryptamine receptors
PD000904	SUMATRIPTAN	5-hydroxytryptamine receptor 1F	HTR1F	single protein	agonist	1	7.2	-	0	Membrane receptor	Family A G protein-coupled receptor	Small molecule receptor (family A GPCR)	Monoamine receptor	Serotonin receptor		Receptors	G protein-coupled receptors	5-Hydroxytryptamine receptors
PD000904	SUMATRIPTAN	5-hydroxytryptamine receptor 2A	HTR2A	single protein	-	1	5.76	-	0	Membrane receptor	Family A G protein-coupled receptor	Small molecule receptor (family A GPCR)	Monoamine receptor	Serotonin receptor		Receptors	G protein-coupled receptors	5-Hydroxytryptamine receptors
PD000904	SUMATRIPTAN	5-hydroxytryptamine receptor 4	HTR4	single protein	-	0	6.0	-	0	Membrane receptor	Family A G protein-coupled receptor	Small molecule receptor (family A GPCR)	Monoamine receptor	Serotonin receptor		Receptors	G protein-coupled receptors	5-Hydroxytryptamine receptors
PD000904	SUMATRIPTAN	5-hydroxytryptamine 1D receptor	5HTR1D	single protein	-	0	7.23	-	0	Membrane receptor	Family A G protein-coupled receptor	Small molecule receptor (family A GPCR)	Monoamine receptor	Serotonin receptor
PD000904	SUMATRIPTAN	Multidrug and toxin extrusion protein 1	SLC47A1	single protein	-	1	-	5.17	0	Transporter	Electrochemical transporter	SLC superfamily of solute carriers	SLC47 family of multidrug and toxin extrusion transporters			Transporters	SLC superfamily of solute carriers	SLC47 family of multidrug and toxin extrusion transporters
PD000917	FIPRONIL	Gamma-aminobutyric acid receptor subunit beta-3	GABRB3	single protein	-	1	8.08	-	0	Ion channel	Ligand-gated ion channel	GABA-A receptor				Ion channels	Ligand-gated ion channels	GABA<sub>A</sub> receptors
PD000917	FIPRONIL	Gamma-aminobutyric acid receptor subunit alpha-6/beta-3	GABRA6,GABRB3	protein complex	-	1	8.51	-	0	Ion channel	Ligand-gated ion channel	GABA-A receptor
PD000917	FIPRONIL	GABA-A receptor; alpha-1/beta-3/gamma-2	GABRA1,GABRB3,GABRG2	protein complex	-	1	7.48	-	0	Ion channel	Ligand-gated ion channel	GABA-A receptor
PD000917	FIPRONIL	Nuclear receptor ROR-gamma	RORC	single protein	-	0	4.7	-	0	Transcription factor	Nuclear receptor	Nuclear hormone receptor subfamily 1	Nuclear hormone receptor subfamily 1 group F	Nuclear hormone receptor subfamily 1 group F member 3		Receptors	Nuclear hormone receptors	1F. Retinoic acid-related orphans
PD000917	FIPRONIL	Cytochrome P450 3A4	CYP3A4	single protein	-	1	4.6	-	0	Enzyme	Cytochrome P450	Cytochrome P450 family 3	Cytochrome P450 family 3A	Cytochrome P450 3A4		Enzymes	Cytochrome P450	CYP3 family
PD000917	FIPRONIL	GABA-A receptor; alpha-6/beta-3/gamma-2	GABRA6,GABRB3,GABRG2	protein complex	-	1	7.77	-	0	Ion channel	Ligand-gated ion channel	GABA-A receptor
PD000917	FIPRONIL	Gamma-aminobutyric acid receptor subunit beta	RDL	single protein	-	0	8.64	-	0	Ion channel	Ligand-gated ion channel	GABA-A receptor
PD000917	FIPRONIL	GABA A receptor alpha-1/beta-1/gamma-2	GABRA1,GABRB1,GABRG2	protein complex	-	1	5.55	-	0	Ion channel	Ligand-gated ion channel	GABA-A receptor
PD000917	FIPRONIL	GABA-A receptor; anion channel	GABRA1,GABRA2,GABRA3,GABRA4,GABRA5,GABRA6,GABRB1,GABRB2,GABRB3,GABRD,GABRE,GABRG1,GABRG2,GABRG3,GABRP,GABRQ	protein complex group	-	1	8.64	-	0	Ion channel	Ligand-gated ion channel	GABA-A receptor
PD000917	FIPRONIL	Gamma-aminobutyric acid receptor subunit alpha-1/ beta-1	GABRA1,GABRB1	protein complex	-	1	5.11	-	0	Ion channel	Ligand-gated ion channel	GABA-A receptor
PD000917	FIPRONIL	Prelamin-A/C	LMNA	single protein	-	1	5.25	-	0	Other nuclear protein
PD000917	FIPRONIL	GABA-A receptor alpha-1/beta-3	GABRA1,GABRB3	protein complex	-	1	7.55	-	0	Ion channel	Ligand-gated ion channel	GABA-A receptor
PD000921	KETANSERIN	5-hydroxytryptamine receptor 1A	HTR1A	single protein	antagonist	1	5.0	-	0	Membrane receptor	Family A G protein-coupled receptor	Small molecule receptor (family A GPCR)	Monoamine receptor	Serotonin receptor		Receptors	G protein-coupled receptors	5-Hydroxytryptamine receptors
PD000921	KETANSERIN	5-hydroxytryptamine receptor 2A	HTR2A	single protein	antagonist;inverse agonist	1	9.15	8.98	0	Membrane receptor	Family A G protein-coupled receptor	Small molecule receptor (family A GPCR)	Monoamine receptor	Serotonin receptor		Receptors	G protein-coupled receptors	5-Hydroxytryptamine receptors
PD000921	KETANSERIN	Peripheral myelin protein 22	PMP22	single protein	-	1	4.07	-	0	Unclassified protein
PD000921	KETANSERIN	15-hydroxyprostaglandin dehydrogenase [NAD(+)]	HPGD	single protein	-	1	5.28	-	0	Enzyme						Enzymes	Eicosanoid turnover	Prostaglandin synthases
PD000921	KETANSERIN	D(2) dopamine receptor	DRD2	single protein	-	1	6.62	-	0	Membrane receptor	Family A G protein-coupled receptor	Small molecule receptor (family A GPCR)	Monoamine receptor	Dopamine receptor		Receptors	G protein-coupled receptors	Dopamine receptors
PD000921	KETANSERIN	5-hydroxytryptamine receptor 2C	HTR2C	single protein	antagonist	1	7.15	-	0	Membrane receptor	Family A G protein-coupled receptor	Small molecule receptor (family A GPCR)	Monoamine receptor	Serotonin receptor		Receptors	G protein-coupled receptors	5-Hydroxytryptamine receptors
PD000921	KETANSERIN	5-hydroxytryptamine receptor 2B	HTR2B	single protein	antagonist	1	6.4	6.64	0	Membrane receptor	Family A G protein-coupled receptor	Small molecule receptor (family A GPCR)	Monoamine receptor	Serotonin receptor		Receptors	G protein-coupled receptors	5-Hydroxytryptamine receptors
PD000921	KETANSERIN	5-hydroxytryptamine receptor 7	HTR7	single protein	antagonist	1	6.2	5.9	0	Membrane receptor	Family A G protein-coupled receptor	Small molecule receptor (family A GPCR)	Monoamine receptor	Serotonin receptor		Receptors	G protein-coupled receptors	5-Hydroxytryptamine receptors
PD000921	KETANSERIN	Alpha-2C adrenergic receptor	ADRA2C	single protein	-	0	6.36	-	0	Membrane receptor	Family A G protein-coupled receptor	Small molecule receptor (family A GPCR)	Monoamine receptor	Adrenergic receptor		Receptors	G protein-coupled receptors	Adrenoceptors
PD000921	KETANSERIN	Alpha-1A adrenergic receptor	ADRA1A	single protein	antagonist	1	8.2	-	0	Membrane receptor	Family A G protein-coupled receptor	Small molecule receptor (family A GPCR)	Monoamine receptor	Adrenergic receptor		Receptors	G protein-coupled receptors	Adrenoceptors
PD000921	KETANSERIN	Chromaffin granule amine transporter	SLC18A1	single protein	inhibitor	1	5.8	-	0	Transporter	Electrochemical transporter	SLC superfamily of solute carriers	SLC18 family of vesicular amine transporters			Transporters	SLC superfamily of solute carriers	SLC18 family of vesicular amine transporters
PD000921	KETANSERIN	Alpha-2B adrenergic receptor	ADRA2B	single protein	-	1	6.7	-	0	Membrane receptor	Family A G protein-coupled receptor	Small molecule receptor (family A GPCR)	Monoamine receptor	Adrenergic receptor		Receptors	G protein-coupled receptors	Adrenoceptors
PD000921	KETANSERIN	5-hydroxytryptamine receptor 1D	HTR1D	single protein	antagonist	1	7.45	6.58	0	Membrane receptor	Family A G protein-coupled receptor	Small molecule receptor (family A GPCR)	Monoamine receptor	Serotonin receptor		Receptors	G protein-coupled receptors	5-Hydroxytryptamine receptors
PD000921	KETANSERIN	Muscarinic acetylcholine receptor M1	CHRM1	single protein	-	0	4.8	-	0	Membrane receptor	Family A G protein-coupled receptor	Small molecule receptor (family A GPCR)	Monoamine receptor	Acetylcholine receptor		Receptors	G protein-coupled receptors	Acetylcholine receptors (muscarinic)
PD000921	KETANSERIN	Lysine-specific demethylase 4E	KDM4E	single protein	-	1	4.65	-	0	Epigenetic regulator	Eraser	Lysine demethylase	Jumonji domain-containing			Enzymes	Chromatin modifying enzymes	1.14.11.- Histone demethylases
PD000921	KETANSERIN	5-hydroxytryptamine receptor 6	HTR6	single protein	-	1	5.55	-	0	Membrane receptor	Family A G protein-coupled receptor	Small molecule receptor (family A GPCR)	Monoamine receptor	Serotonin receptor		Receptors	G protein-coupled receptors	5-Hydroxytryptamine receptors
PD000921	KETANSERIN	5-hydroxytryptamine receptor 1B	HTR1B	single protein	antagonist	1	5.3	5.19	0	Membrane receptor	Family A G protein-coupled receptor	Small molecule receptor (family A GPCR)	Monoamine receptor	Serotonin receptor		Receptors	G protein-coupled receptors	5-Hydroxytryptamine receptors
PD000921	KETANSERIN	Serotonin 2 (5-HT2) receptor	HTR2A,HTR2B,HTR2C	protein family	-	0	8.84	-	0	Membrane receptor	Family A G protein-coupled receptor	Small molecule receptor (family A GPCR)	Monoamine receptor	Serotonin receptor
PD000921	KETANSERIN	Serotonin 2 receptors; 5-HT2a & 5-HT2c	HTR2A,HTR2C	selectivity group	-	0	8.88	-	0	Membrane receptor	Family A G protein-coupled receptor	Small molecule receptor (family A GPCR)	Monoamine receptor	Serotonin receptor
PD000921	KETANSERIN	Cytochrome P450 2C19	CYP2C19	single protein	-	1	5.6	-	0	Enzyme	Cytochrome P450	Cytochrome P450 family 2	Cytochrome P450 family 2C	Cytochrome P450 2C19		Enzymes	Cytochrome P450	CYP2 family: drug metabolising subset
PD000921	KETANSERIN	Aldehyde dehydrogenase 1A1	ALDH1A1	single protein	-	1	5.45	-	0	Enzyme	Oxidoreductase
PD000921	KETANSERIN	Cytochrome P450 2C9	CYP2C9	single protein	-	1	5.4	-	0	Enzyme	Cytochrome P450	Cytochrome P450 family 2	Cytochrome P450 family 2C	Cytochrome P450 2C9		Enzymes	Cytochrome P450	CYP2 family: drug metabolising subset
PD000921	KETANSERIN	Prelamin-A/C	LMNA	single protein	-	1	5.6	-	0	Other nuclear protein
PD000921	KETANSERIN	Microtubule-associated protein tau	MAPT	single protein	-	1	4.4	-	0	Other cytosolic protein
PD000921	KETANSERIN	Synaptic vesicular amine transporter	SLC18A2	single protein	inhibitor	1	6.3	6.6	0	Transporter	Electrochemical transporter	SLC superfamily of solute carriers	SLC18 family of vesicular amine transporters			Transporters	SLC superfamily of solute carriers	SLC18 family of vesicular amine transporters
PD000921	KETANSERIN	D(1A) dopamine receptor	DRD1	single protein	antagonist	1	6.7	-	0	Membrane receptor	Family A G protein-coupled receptor	Small molecule receptor (family A GPCR)	Monoamine receptor	Dopamine receptor		Receptors	G protein-coupled receptors	Dopamine receptors
PD000921	KETANSERIN	D(1B) dopamine receptor	DRD5	single protein	antagonist	1	5.6	-	0	Membrane receptor	Family A G protein-coupled receptor	Small molecule receptor (family A GPCR)	Monoamine receptor	Dopamine receptor		Receptors	G protein-coupled receptors	Dopamine receptors
PD000921	KETANSERIN	5-hydroxytryptamine receptor 5B	HTR5B	single protein	-	0	5.9	-	0	Membrane receptor	Family A G protein-coupled receptor	Small molecule receptor (family A GPCR)	Monoamine receptor	Serotonin receptor		Receptors	G protein-coupled receptors	5-Hydroxytryptamine receptors
PD000921	KETANSERIN	Cytochrome P450 3A4	CYP3A4	single protein	-	1	4.7	-	0	Enzyme	Cytochrome P450	Cytochrome P450 family 3	Cytochrome P450 family 3A	Cytochrome P450 3A4		Enzymes	Cytochrome P450	CYP3 family
PD000921	KETANSERIN	5-hydroxytryptamine receptor 4	HTR4	single protein	-	0	6.0	-	0	Membrane receptor	Family A G protein-coupled receptor	Small molecule receptor (family A GPCR)	Monoamine receptor	Serotonin receptor		Receptors	G protein-coupled receptors	5-Hydroxytryptamine receptors
PD000921	KETANSERIN	Histamine H1 receptor	HRH1	single protein	-	1	8.7	-	0	Membrane receptor	Family A G protein-coupled receptor	Small molecule receptor (family A GPCR)	Monoamine receptor	Histamine receptor		Receptors	G protein-coupled receptors	Histamine receptors
PD000921	KETANSERIN	Sigma non-opioid intracellular receptor 1	SIGMAR1	single protein	-	1	9.0	-	0	Membrane receptor						Other protein targets	Sigma receptors
PD000921	KETANSERIN	Cytochrome P450 1A2	CYP1A2	single protein	-	1	4.4	-	0	Enzyme	Cytochrome P450	Cytochrome P450 family 1	Cytochrome P450 family 1A	Cytochrome P450 1A1		Enzymes	Cytochrome P450	CYP1 family
PD000921	KETANSERIN	Alpha-1D adrenergic receptor	ADRA1D	single protein	antagonist	1	7.8	-	0	Membrane receptor	Family A G protein-coupled receptor	Small molecule receptor (family A GPCR)	Monoamine receptor	Adrenergic receptor		Receptors	G protein-coupled receptors	Adrenoceptors
PD000921	KETANSERIN	5-hydroxytryptamine receptor 5A	HTR5A	single protein	antagonist	1	4.7	-	0	Membrane receptor	Family A G protein-coupled receptor	Small molecule receptor (family A GPCR)	Monoamine receptor	Serotonin receptor		Receptors	G protein-coupled receptors	5-Hydroxytryptamine receptors
PD000921	KETANSERIN	Adrenergic receptor alpha-1	ADRA1A,ADRA1B,ADRA1D	protein family	-	0	7.82	-	0	Membrane receptor	Family A G protein-coupled receptor	Small molecule receptor (family A GPCR)	Monoamine receptor	Adrenergic receptor
PD000921	KETANSERIN	Menin/Histone-lysine N-methyltransferase MLL	KMT2A,MEN1	protein-protein interaction	-	1	4.55	-	0	Epigenetic regulator	Reader	Bromodomain
PD000921	KETANSERIN	D(4) dopamine receptor	DRD4	single protein	-	1	8.46	-	0	Membrane receptor	Family A G protein-coupled receptor	Small molecule receptor (family A GPCR)	Monoamine receptor	Dopamine receptor		Receptors	G protein-coupled receptors	Dopamine receptors
PD000921	KETANSERIN	Alpha-2A adrenergic receptor	ADRA2A	single protein	-	1	6.43	-	0	Membrane receptor	Family A G protein-coupled receptor	Small molecule receptor (family A GPCR)	Monoamine receptor	Adrenergic receptor		Receptors	G protein-coupled receptors	Adrenoceptors
PD000921	KETANSERIN	Alpha-1B adrenergic receptor	ADRA1B	single protein	antagonist	1	8.2	-	0	Membrane receptor	Family A G protein-coupled receptor	Small molecule receptor (family A GPCR)	Monoamine receptor	Adrenergic receptor		Receptors	G protein-coupled receptors	Adrenoceptors
PD000921	KETANSERIN	5-hydroxytryptamine receptor 1F	HTR1F	single protein	-	1	8.9	-	0	Membrane receptor	Family A G protein-coupled receptor	Small molecule receptor (family A GPCR)	Monoamine receptor	Serotonin receptor		Receptors	G protein-coupled receptors	5-Hydroxytryptamine receptors
PD000921	KETANSERIN	Non-structural protein 1	NS1	single protein	-	0	5.2	-	0	Unclassified protein
PD000921	KETANSERIN	Hypoxia-inducible factor 1-alpha	HIF1A	single protein	-	1	4.9	-	0	Transcription factor
PD000921	KETANSERIN	3-hydroxyacyl-CoA dehydrogenase type-2	HSD17B10	single protein	-	1	4.4	-	0	Enzyme	Oxidoreductase
PD000921	KETANSERIN	Cytochrome P450 2D6	CYP2D6	single protein	-	1	4.9	-	0	Enzyme	Cytochrome P450	Cytochrome P450 family 2	Cytochrome P450 family 2D	Cytochrome P450 2D6		Enzymes	Cytochrome P450	CYP2 family: drug metabolising subset
PD000921	KETANSERIN	Polyunsaturated fatty acid lipoxygenase ALOX12	ALOX12	single protein	-	1	5.2	-	0	Enzyme						Enzymes	Eicosanoid turnover	Lipoxygenases
PD000921	KETANSERIN	Cellular tumor antigen p53	TP53	single protein	-	1	5.0	-	0	Transcription factor
PD000921	KETANSERIN	Neuropeptide S receptor	NPSR1	single protein	-	1	5.8	-	0	Membrane receptor	Family A G protein-coupled receptor	Peptide receptor (family A GPCR)	Short peptide receptor (family A GPCR)	Neuropeptide receptor		Receptors	G protein-coupled receptors	Neuropeptide S receptor
PD000929	TRANILAST	Ras-related protein Rab-9A	RAB9A	single protein	-	1	7.0	-	0	Enzyme	Hydrolase
PD000929	TRANILAST	DNA-(apurinic or apyrimidinic site) endonuclease	APEX1	single protein	-	1	4.4	-	0	Enzyme
PD000929	TRANILAST	Hypoxia-inducible factor 1-alpha	HIF1A	single protein	-	1	5.1	-	0	Transcription factor
PD000929	TRANILAST	Cellular tumor antigen p53	TP53	single protein	-	1	4.95	-	0	Transcription factor
PD000929	TRANILAST	Nuclear receptor ROR-gamma	RORC	single protein	-	0	5.58	-	0	Transcription factor	Nuclear receptor	Nuclear hormone receptor subfamily 1	Nuclear hormone receptor subfamily 1 group F	Nuclear hormone receptor subfamily 1 group F member 3		Receptors	Nuclear hormone receptors	1F. Retinoic acid-related orphans
PD000929	TRANILAST	Neuropeptide S receptor	NPSR1	single protein	-	1	4.9	-	0	Membrane receptor	Family A G protein-coupled receptor	Peptide receptor (family A GPCR)	Short peptide receptor (family A GPCR)	Neuropeptide receptor		Receptors	G protein-coupled receptors	Neuropeptide S receptor
PD000929	TRANILAST	Muscarinic acetylcholine receptor M1	CHRM1	single protein	-	0	6.9	-	0	Membrane receptor	Family A G protein-coupled receptor	Small molecule receptor (family A GPCR)	Monoamine receptor	Acetylcholine receptor		Receptors	G protein-coupled receptors	Acetylcholine receptors (muscarinic)
PD000929	TRANILAST	Aldehyde dehydrogenase 1A1	ALDH1A1	single protein	-	1	4.4	-	0	Enzyme	Oxidoreductase
PD000929	TRANILAST	Menin/Histone-lysine N-methyltransferase MLL	KMT2A,MEN1	protein-protein interaction	-	1	5.25	-	0	Epigenetic regulator	Reader	Bromodomain
PD000929	TRANILAST	NPC intracellular cholesterol transporter 1	NPC1	single protein	-	1	6.99	-	0	Transporter						Transporters	SLC superfamily of solute carriers	SLC65 NPC-type cholesterol transporters
PD000929	TRANILAST	Lysine-specific demethylase 4E	KDM4E	single protein	-	1	4.45	-	0	Epigenetic regulator	Eraser	Lysine demethylase	Jumonji domain-containing			Enzymes	Chromatin modifying enzymes	1.14.11.- Histone demethylases
PD000929	TRANILAST	15-hydroxyprostaglandin dehydrogenase [NAD(+)]	HPGD	single protein	-	1	4.85	-	0	Enzyme						Enzymes	Eicosanoid turnover	Prostaglandin synthases
PD000929	TRANILAST	Nuclear factor NF-kappa-B p105 subunit	NFKB1	single protein	-	1	4.55	-	0	Other cytosolic protein
PD000929	TRANILAST	Non-structural protein 1	NS1	single protein	-	0	5.3	-	0	Unclassified protein
PD000929	TRANILAST	Thrombopoietin	THPO	single protein	-	1	5.0	-	0	Secreted protein
PD000929	TRANILAST	Pyruvate kinase	PYK	single protein	-	0	4.9	-	0	Enzyme	Transferase
PD000929	TRANILAST	Pyruvate kinase PKM	PKM	single protein	-	1	4.7	-	0	Enzyme						Enzymes	2.7.1.40 Pyruvate kinases
PD000929	TRANILAST	Peripheral myelin protein 22	PMP22	single protein	-	1	5.12	-	0	Unclassified protein
PD000929	TRANILAST	Polyunsaturated fatty acid lipoxygenase ALOX12	ALOX12	single protein	-	1	5.15	-	0	Enzyme						Enzymes	Eicosanoid turnover	Lipoxygenases
PD000929	TRANILAST	Histone-lysine N-methyltransferase 2A	KMT2A	single protein	-	1	4.65	-	0	Epigenetic regulator	Reader	Bromodomain				Enzymes	Chromatin modifying enzymes	2.1.1.43 Histone methyltransferases (HMTs)
PD000929	TRANILAST	Cytochrome P450 3A4	CYP3A4	single protein	-	1	5.0	-	0	Enzyme	Cytochrome P450	Cytochrome P450 family 3	Cytochrome P450 family 3A	Cytochrome P450 3A4		Enzymes	Cytochrome P450	CYP3 family
PD000929	TRANILAST	Mitogen-activated protein kinase 1	MAPK1	single protein	-	1	5.45	-	0	Enzyme	Kinase	Protein Kinase	CMGC protein kinase group	CMGC protein kinase MAPK family	CMGC protein kinase ERK1	Enzymes	Kinases (EC 2.7.x.x)	CMGC: Containing CDK, MAPK, GSK3, CLK families	Mitogen-activated protein kinases (MAP kinases)	ERK subfamily
PD000929	TRANILAST	Hematopoietic prostaglandin D synthase	HPGDS	single protein	inhibitor	1	4.94	-	0	Enzyme	Transferase					Enzymes	Eicosanoid turnover	Prostaglandin synthases
PD000929	TRANILAST	ATP-binding cassette sub-family C member 4	ABCC4	single protein	-	1	-	6.0	0	Transporter	Primary active transporter	ATP-binding cassette	ABCC subfamily			Transporters	ATP-binding cassette transporter family	ABCC subfamily
PD000929	TRANILAST	Bile salt export pump	ABCB11	single protein	-	1	-	4.38	0	Transporter	Primary active transporter	ATP-binding cassette	ABCB subfamily			Transporters	ATP-binding cassette transporter family	ABCB subfamily
PD000944	CARMOFUR	Mitogen-activated protein kinase 3	MAPK3	single protein	-	1	5.21	-	0	Enzyme	Kinase	Protein Kinase	CMGC protein kinase group	CMGC protein kinase MAPK family	CMGC protein kinase ERK1	Enzymes	Kinases (EC 2.7.x.x)	CMGC: Containing CDK, MAPK, GSK3, CLK families	Mitogen-activated protein kinases (MAP kinases)	ERK subfamily
PD000944	CARMOFUR	Replicase polyprotein 1ab	REP	single protein	inhibitor	0	5.74	-	0	Enzyme	Transferase					Other protein targets	Anti-infective targets	Viral protein targets	Coronavirus (CoV) proteins
PD000944	CARMOFUR	Acid ceramidase	ASAH1	single protein	inhibitor	0	7.54	7.13	0	Enzyme	Hydrolase					Enzymes	Ceramide turnover	Acid ceramidase
PD000944	CARMOFUR	Fatty-acid amide hydrolase 1	FAAH	single protein	-	0	7.6	-	0	Enzyme	Hydrolase					Enzymes	Endocannabinoid turnover	<i>N</i>-Acylethanolamine turnover
PD000944	CARMOFUR	Cytochrome P450 3A4	CYP3A4	single protein	-	1	4.7	-	0	Enzyme	Cytochrome P450	Cytochrome P450 family 3	Cytochrome P450 family 3A	Cytochrome P450 3A4		Enzymes	Cytochrome P450	CYP3 family
PD000944	CARMOFUR	Prelamin-A/C	LMNA	single protein	-	1	7.0	-	0	Other nuclear protein
PD000944	CARMOFUR	Sulfide:quinone oxidoreductase, mitochondrial	SQOR	single protein	-	1	4.7	-	0	Enzyme	Oxidoreductase
PD000944	CARMOFUR	Cytochrome P450 2D6	CYP2D6	single protein	-	1	-	5.3	0	Enzyme	Cytochrome P450	Cytochrome P450 family 2	Cytochrome P450 family 2D	Cytochrome P450 2D6		Enzymes	Cytochrome P450	CYP2 family: drug metabolising subset
PD000951	BIFONAZOLE	Steroid 17-alpha-hydroxylase/17,20 lyase	CYP17A1	single protein	-	1	6.68	-	0	Enzyme	Cytochrome P450	Cytochrome P450 family 17	Cytochrome P450 family 17A	Cytochrome P450 17A1		Enzymes	Cytochrome P450	CYP11, CYP17, CYP19, CYP20 and CYP21 families
PD000951	BIFONAZOLE	Hypoxia-inducible factor 1-alpha	HIF1A	single protein	-	1	5.9	-	0	Transcription factor
PD000951	BIFONAZOLE	Mitogen-activated protein kinase 1	MAPK1	single protein	-	1	4.62	-	0	Enzyme	Kinase	Protein Kinase	CMGC protein kinase group	CMGC protein kinase MAPK family	CMGC protein kinase ERK1	Enzymes	Kinases (EC 2.7.x.x)	CMGC: Containing CDK, MAPK, GSK3, CLK families	Mitogen-activated protein kinases (MAP kinases)	ERK subfamily
PD000951	BIFONAZOLE	Cysteine protease ATG4B	ATG4B	single protein	-	1	5.07	-	0	Enzyme						Enzymes	Peptidases and proteinases	CA: Cysteine (C) Peptidases	C54: Aut2 peptidase
PD000951	BIFONAZOLE	Indoleamine 2,3-dioxygenase 1	IDO1	single protein	-	1	4.64	-	0	Enzyme	Oxidoreductase					Enzymes	1.13.11.- Dioxygenases
PD000951	BIFONAZOLE	Shiga toxin	STX1	protein complex	-	0	5.1	-	0	Unclassified protein
PD000951	BIFONAZOLE	Neuropeptide S receptor	NPSR1	single protein	-	1	4.8	-	0	Membrane receptor	Family A G protein-coupled receptor	Peptide receptor (family A GPCR)	Short peptide receptor (family A GPCR)	Neuropeptide receptor		Receptors	G protein-coupled receptors	Neuropeptide S receptor
PD000951	BIFONAZOLE	Cytochrome P450 3A4	CYP3A4	single protein	-	1	6.55	-	0	Enzyme	Cytochrome P450	Cytochrome P450 family 3	Cytochrome P450 family 3A	Cytochrome P450 3A4		Enzymes	Cytochrome P450	CYP3 family
PD000951	BIFONAZOLE	Microtubule-associated protein tau	MAPT	single protein	-	1	4.88	-	0	Other cytosolic protein
PD000951	BIFONAZOLE	Cellular tumor antigen p53	TP53	single protein	-	1	4.7	-	0	Transcription factor
PD000951	BIFONAZOLE	Menin/Histone-lysine N-methyltransferase MLL	KMT2A,MEN1	protein-protein interaction	-	1	5.5	-	0	Epigenetic regulator	Reader	Bromodomain
PD000951	BIFONAZOLE	Ubiquitin carboxyl-terminal hydrolase 2	USP2	single protein	-	1	4.6	-	0	Enzyme	Protease	Cysteine protease	Cysteine protease CA clan	Cysteine protease C19 family		Enzymes	Peptidases and proteinases	CA: Cysteine (C) Peptidases	C19: Ubiquitin-specific protease
PD000951	BIFONAZOLE	15-hydroxyprostaglandin dehydrogenase [NAD(+)]	HPGD	single protein	-	1	4.55	-	0	Enzyme						Enzymes	Eicosanoid turnover	Prostaglandin synthases
PD000951	BIFONAZOLE	Phospholipase A2	PLA2G1B	single protein	-	1	5.05	-	0	Enzyme	Hydrolase					Enzymes	Glycerophospholipid turnover	Phospholipase A<sub>2</sub>
PD000951	BIFONAZOLE	Nuclear receptor ROR-gamma	RORC	single protein	-	0	5.0	-	0	Transcription factor	Nuclear receptor	Nuclear hormone receptor subfamily 1	Nuclear hormone receptor subfamily 1 group F	Nuclear hormone receptor subfamily 1 group F member 3		Receptors	Nuclear hormone receptors	1F. Retinoic acid-related orphans
PD000951	BIFONAZOLE	Putative fructose-1,6-bisphosphate aldolase	ALD	single protein	-	0	4.6	-	0	Enzyme
PD000951	BIFONAZOLE	Heat shock protein 90, putative	-	single protein	-	0	5.97	-	0	Unclassified protein
PD000951	BIFONAZOLE	4'-phosphopantetheinyl transferase ffp	FFP	single protein	-	0	4.7	-	0	Enzyme	Transferase
PD000951	BIFONAZOLE	Aldehyde dehydrogenase 1A1	ALDH1A1	single protein	-	1	4.85	-	0	Enzyme	Oxidoreductase
PD000951	BIFONAZOLE	Heat shock protein HSP 90-alpha	HSP90AA1	single protein	-	1	5.97	-	0	Other cytosolic protein						Other protein targets	Heat shock proteins
PD000951	BIFONAZOLE	Bile salt export pump	ABCB11	single protein	-	1	-	4.57	0	Transporter	Primary active transporter	ATP-binding cassette	ABCB subfamily			Transporters	ATP-binding cassette transporter family	ABCB subfamily
PD000951	BIFONAZOLE	Lanosterol 14-alpha demethylase	CYP51A1	single protein	-	1	-	6.47	0	Enzyme	Cytochrome P450	Cytochrome P450 family 51	Cytochrome P450 family 51A	Cytochrome P450 51A1		Enzymes	Cytochrome P450	CYP39, CYP46 and CYP51 families
PD000951	BIFONAZOLE	Lanosterol 14-alpha demethylase	ERG11	single protein	inhibitor	1	-	-	0	Enzyme	Cytochrome P450	Cytochrome P450 family 51	Cytochrome P450 family 51A	Cytochrome P450 51A1
PD000968	NMDA	3-hydroxyacyl-CoA dehydrogenase type-2	HSD17B10	single protein	-	1	4.6	-	0	Enzyme	Oxidoreductase
PD000968	NMDA	Lysine-specific demethylase 4E	KDM4E	single protein	-	1	4.6	-	0	Epigenetic regulator	Eraser	Lysine demethylase	Jumonji domain-containing			Enzymes	Chromatin modifying enzymes	1.14.11.- Histone demethylases
PD000968	NMDA	Thyrotropin receptor	TSHR	single protein	-	1	6.1	-	0	Membrane receptor	Family A G protein-coupled receptor	Peptide receptor (family A GPCR)	Glycohormone receptor	Glycohormone receptor		Receptors	G protein-coupled receptors	Glycoprotein hormone receptors
PD000968	NMDA	Trypsin	-	single protein	-	0	5.62	-	0	Enzyme	Protease	Serine protease	Serine protease PA clan	Serine protease S1A subfamily
PD000968	NMDA	Glutamate NMDA receptor	GRIN1,GRIN2A,GRIN2B,GRIN2C,GRIN2D,GRIN3A,GRIN3B	protein complex group	-	0	5.21	-	0	Ion channel	Ligand-gated ion channel	Ionotropic glutamate receptor	NMDA receptor
PD000968	NMDA	Muscarinic acetylcholine receptor M1	CHRM1	single protein	-	0	7.85	-	0	Membrane receptor	Family A G protein-coupled receptor	Small molecule receptor (family A GPCR)	Monoamine receptor	Acetylcholine receptor		Receptors	G protein-coupled receptors	Acetylcholine receptors (muscarinic)
PD000968	NMDA	Glutamate receptor ionotropic, NMDA 1	GRIN1	single protein	agonist	0	4.65	-	0	Ion channel	Ligand-gated ion channel	Ionotropic glutamate receptor	NMDA receptor			Ion channels	Ligand-gated ion channels	Ionotropic glutamate receptors
PD000968	NMDA	Serine protease hepsin	HPN	single protein	-	1	6.12	-	0	Enzyme	Protease	Serine protease
PD000968	NMDA	Cytochrome P450 1A2	CYP1A2	single protein	-	1	4.4	-	0	Enzyme	Cytochrome P450	Cytochrome P450 family 1	Cytochrome P450 family 1A	Cytochrome P450 1A1		Enzymes	Cytochrome P450	CYP1 family
PD000968	NMDA	4'-phosphopantetheinyl transferase ffp	FFP	single protein	-	0	4.12	-	0	Enzyme	Transferase
PD000968	NMDA	Aldehyde dehydrogenase 1A1	ALDH1A1	single protein	-	1	4.4	-	0	Enzyme	Oxidoreductase
PD000968	NMDA	Glutamate NMDA receptor; GRIN1/GRIN2A	GRIN1,GRIN2A	protein complex	-	1	-	4.12	0	Ion channel	Ligand-gated ion channel	Ionotropic glutamate receptor	NMDA receptor
PD000968	NMDA	Glutamate NMDA receptor; Grin1/Grin2c	GRIN1,GRIN2C	protein complex	-	1	-	4.64	0	Ion channel	Ligand-gated ion channel	Ionotropic glutamate receptor	NMDA receptor
PD000968	NMDA	Glutamate NMDA receptor; GRIN1/GRIN2B	GRIN1,GRIN2B	protein complex	-	1	-	4.66	0	Ion channel	Ligand-gated ion channel	Ionotropic glutamate receptor	NMDA receptor
PD000968	NMDA	Ionotropic glutamate receptor NMDA 1/2D	GRIN1,GRIN2D	protein complex	-	1	-	5.08	0	Ion channel	Ligand-gated ion channel	Ionotropic glutamate receptor	NMDA receptor
PD000968	NMDA	Glutamate receptor ionotropic, NMDA 2D	GRIN2D	single protein	agonist	1	-	-	0	Ion channel	Ligand-gated ion channel	Ionotropic glutamate receptor	NMDA receptor			Ion channels	Ligand-gated ion channels	Ionotropic glutamate receptors
PD000968	NMDA	Glutamate receptor ionotropic, NMDA 2B	GRIN2B	single protein	agonist	1	-	-	0	Ion channel	Ligand-gated ion channel	Ionotropic glutamate receptor	NMDA receptor			Ion channels	Ligand-gated ion channels	Ionotropic glutamate receptors
PD000968	NMDA	Glutamate receptor ionotropic, NMDA 2C	GRIN2C	single protein	agonist	1	-	-	0	Ion channel	Ligand-gated ion channel	Ionotropic glutamate receptor	NMDA receptor			Ion channels	Ligand-gated ion channels	Ionotropic glutamate receptors
PD000968	NMDA	Glutamate receptor ionotropic, NMDA 2A	GRIN2A	single protein	agonist	1	-	-	0	Ion channel	Ligand-gated ion channel	Ionotropic glutamate receptor	NMDA receptor			Ion channels	Ligand-gated ion channels	Ionotropic glutamate receptors
PD000969	EDARAVONE	Polyunsaturated fatty acid lipoxygenase ALOX15	ALOX15	single protein	-	0	4.47	-	0	Enzyme	Oxidoreductase					Enzymes	Eicosanoid turnover	Lipoxygenases
PD000969	EDARAVONE	Thyrotropin receptor	TSHR	single protein	-	1	4.4	-	0	Membrane receptor	Family A G protein-coupled receptor	Peptide receptor (family A GPCR)	Glycohormone receptor	Glycohormone receptor		Receptors	G protein-coupled receptors	Glycoprotein hormone receptors
PD000969	EDARAVONE	Lethal factor	LEF	single protein	-	0	8.8	-	0	Enzyme	Protease	Metallo protease	Metallo protease MAE clan	Metallo protease M34 family
PD000969	EDARAVONE	Cytochrome P450 3A4	CYP3A4	single protein	-	1	4.7	-	0	Enzyme	Cytochrome P450	Cytochrome P450 family 3	Cytochrome P450 family 3A	Cytochrome P450 3A4		Enzymes	Cytochrome P450	CYP3 family
PD000969	EDARAVONE	Replicative DNA helicase	DNAB	single protein	-	0	5.52	-	0	Enzyme
PD000969	EDARAVONE	Nuclear receptor ROR-gamma	RORC	single protein	-	0	4.75	-	0	Transcription factor	Nuclear receptor	Nuclear hormone receptor subfamily 1	Nuclear hormone receptor subfamily 1 group F	Nuclear hormone receptor subfamily 1 group F member 3		Receptors	Nuclear hormone receptors	1F. Retinoic acid-related orphans
PD000969	EDARAVONE	Microtubule-associated protein tau	MAPT	single protein	-	1	5.45	-	0	Other cytosolic protein
PD000969	EDARAVONE	Lysosomal alpha-glucosidase	GAA	single protein	-	1	4.4	-	0	Enzyme	Hydrolase					Enzymes	3.2.1.- Glycosidases
PD000969	EDARAVONE	Aldehyde dehydrogenase 1A1	ALDH1A1	single protein	-	1	5.3	-	0	Enzyme	Oxidoreductase
PD000969	EDARAVONE	Histone-lysine N-methyltransferase 2A	KMT2A	single protein	-	1	4.05	-	0	Epigenetic regulator	Reader	Bromodomain				Enzymes	Chromatin modifying enzymes	2.1.1.43 Histone methyltransferases (HMTs)
PD000969	EDARAVONE	Protein RecA	RECA	single protein	-	0	5.53	-	0	Enzyme
PD000969	EDARAVONE	Cytochrome P450 1A2	CYP1A2	single protein	-	1	4.9	-	0	Enzyme	Cytochrome P450	Cytochrome P450 family 1	Cytochrome P450 family 1A	Cytochrome P450 1A1		Enzymes	Cytochrome P450	CYP1 family
PD000969	EDARAVONE	Menin/Histone-lysine N-methyltransferase MLL	KMT2A,MEN1	protein-protein interaction	-	1	4.43	-	0	Epigenetic regulator	Reader	Bromodomain
PD000969	EDARAVONE	Lysine-specific demethylase 4E	KDM4E	single protein	-	1	5.7	-	0	Epigenetic regulator	Eraser	Lysine demethylase	Jumonji domain-containing			Enzymes	Chromatin modifying enzymes	1.14.11.- Histone demethylases
PD000974	CIPROFLOXACIN	DNA gyrase	GYRA,GYRB	protein complex	inhibitor	0	6.3	-	0	Enzyme	Isomerase
PD000974	CIPROFLOXACIN	Multidrug resistance protein MdtK	MDTK	single protein	-	0	4.04	-	0	Transporter	Primary active transporter	ATP-binding cassette	ABCB subfamily
PD000974	CIPROFLOXACIN	DNA topoisomerase 4 subunit A	PARC	single protein	-	0	5.64	-	0	Enzyme	Isomerase
PD000974	CIPROFLOXACIN	Lysine-specific demethylase 4E	KDM4E	single protein	-	1	4.65	-	0	Epigenetic regulator	Eraser	Lysine demethylase	Jumonji domain-containing			Enzymes	Chromatin modifying enzymes	1.14.11.- Histone demethylases
PD000974	CIPROFLOXACIN	Topoisomerase IV	PARC,PARE	protein complex	-	0	5.25	-	0	Enzyme	Isomerase
PD000974	CIPROFLOXACIN	DNA gyrase subunit B	GYRB	single protein	-	0	4.86	-	0
PD000974	CIPROFLOXACIN	DNA gyrase subunit A	GYRA	single protein	-	0	5.0	-	0	Enzyme	Isomerase
PD000974	CIPROFLOXACIN	GABA-A receptor; anion channel	GABRA1,GABRA2,GABRA3,GABRA4,GABRA5,GABRA6,GABRB1,GABRB2,GABRB3,GABRD,GABRE,GABRG1,GABRG2,GABRG3,GABRP,GABRQ	protein complex group	-	0	5.2	-	0	Ion channel	Ligand-gated ion channel	GABA-A receptor
PD000974	CIPROFLOXACIN	15-hydroxyprostaglandin dehydrogenase [NAD(+)]	HPGD	single protein	-	1	4.85	-	0	Enzyme						Enzymes	Eicosanoid turnover	Prostaglandin synthases
PD000974	CIPROFLOXACIN	Histamine H3 receptor	HRH3	single protein	-	0	9.18	-	0	Membrane receptor	Family A G protein-coupled receptor	Small molecule receptor (family A GPCR)	Monoamine receptor	Histamine receptor		Receptors	G protein-coupled receptors	Histamine receptors
PD000974	CIPROFLOXACIN	Prelamin-A/C	LMNA	single protein	-	1	5.25	-	0	Other nuclear protein
PD000974	CIPROFLOXACIN	Cytochrome P450 1A2	CYP1A2	single protein	-	1	4.8	-	0	Enzyme	Cytochrome P450	Cytochrome P450 family 1	Cytochrome P450 family 1A	Cytochrome P450 1A1		Enzymes	Cytochrome P450	CYP1 family
PD000974	CIPROFLOXACIN	DNA gyrase subunit A	GYRA	single protein	-	0	5.59	5.58	0	Enzyme	Isomerase
PD000974	CIPROFLOXACIN	DNA topoisomerase 2-beta	TOP2B	single protein	-	1	7.87	-	0	Enzyme	Isomerase
PD000974	CIPROFLOXACIN	Cholesterol side-chain cleavage enzyme, mitochondrial	CYP11A1	single protein	-	0	6.83	-	0	Enzyme	Cytochrome P450	Cytochrome P450 family 11	Cytochrome P450 family 11A	Cytochrome P450 11A1		Enzymes	Cytochrome P450	CYP11, CYP17, CYP19, CYP20 and CYP21 families
PD000974	CIPROFLOXACIN	3-hydroxyacyl-CoA dehydrogenase type-2	HSD17B10	single protein	-	1	4.65	-	0	Enzyme	Oxidoreductase
PD000974	CIPROFLOXACIN	DNA gyrase subunit A	GYRA	single protein	-	0	8.3	-	0	Enzyme	Isomerase
PD000974	CIPROFLOXACIN	Cruzipain	-	single protein	-	0	4.6	-	0	Enzyme	Protease	Cysteine protease	Cysteine protease CA clan	Cysteine protease C1A family
PD000974	CIPROFLOXACIN	DNA gyrase subunit B	GYRB	single protein	-	0	4.22	-	0
PD000974	CIPROFLOXACIN	DNA topoisomerase 4 subunit A	PARC	single protein	-	0	4.29	-	0	Enzyme	Isomerase
PD000974	CIPROFLOXACIN	Aldehyde dehydrogenase 1A1	ALDH1A1	single protein	-	1	5.0	-	0	Enzyme	Oxidoreductase
PD000974	CIPROFLOXACIN	Potassium voltage-gated channel subfamily H member 2	KCNH2	single protein	-	1	-	3.02	0	Ion channel	Voltage-gated ion channel	Potassium channels	Voltage-gated potassium channel			Ion channels	Voltage-gated ion channels	Potassium channels	Voltage-gated potassium channels (K<sub>v</sub>)
PD000974	CIPROFLOXACIN	DNA topoisomerase II	TOP2A,TOP2B	protein family	-	1	-	7.52	0	Enzyme	Isomerase
PD000974	CIPROFLOXACIN	DNA topoisomerase 4 subunit A	PARC	single protein	inhibitor	1	-	-	0
PD000974	CIPROFLOXACIN	DNA gyrase subunit A	GYRA	single protein	inhibitor	1	-	-	0
PD000974	CIPROFLOXACIN	DNA topoisomerase 2-alpha	TOP2A	single protein	inhibitor	1	-	-	0	Enzyme	Isomerase					Enzymes	DNA topoisomerases
PD000977	THALIDOMIDE	Protein cereblon	CRBN	single protein	inhibitor;binding agent	1	8.07	-	0	Unclassified protein						Enzymes	E3 ubiquitin ligase components
PD000977	THALIDOMIDE	Protein cereblon/DNA damage-binding protein 1	CRBN,DDB1	protein-protein interaction	-	1	5.86	-	0	Unclassified protein
PD000977	THALIDOMIDE	Prostaglandin G/H synthase 1	PTGS1	single protein	-	0	6.43	-	0	Enzyme	Oxidoreductase					Enzymes	Eicosanoid turnover	Cyclooxygenase
PD000977	THALIDOMIDE	DNA damage-binding protein 1	DDB1	single protein	-	1	4.52	-	0
PD000977	THALIDOMIDE	Prostaglandin G/H synthase 2	PTGS2	single protein	-	0	6.3	-	0	Enzyme	Oxidoreductase					Enzymes	Eicosanoid turnover	Cyclooxygenase
PD000977	THALIDOMIDE	Aldehyde dehydrogenase 1A1	ALDH1A1	single protein	-	1	4.4	-	0	Enzyme	Oxidoreductase
PD000977	THALIDOMIDE	CRL4(CRBN) E3 ubiquitin ligase	CRBN,CUL4A,DDB1,RBX1	protein complex	inhibitor	1	-	-	0	Enzyme	Aminoacyltransferase
PD000977	THALIDOMIDE	alpha1-acid glycoprotein	ORM1,ORM2	protein complex	binding agent	1	-	-	0
PD001009	ROXITHROMYCIN	Alpha-1B adrenergic receptor	ADRA1B	single protein	-	0	6.13	-	0	Membrane receptor	Family A G protein-coupled receptor	Small molecule receptor (family A GPCR)	Monoamine receptor	Adrenergic receptor		Receptors	G protein-coupled receptors	Adrenoceptors
PD001009	ROXITHROMYCIN	Motilin receptor	MLNR	single protein	agonist	1	6.2	-	0	Membrane receptor	Family A G protein-coupled receptor	Peptide receptor (family A GPCR)	Short peptide receptor (family A GPCR)	Motilin receptor		Receptors	G protein-coupled receptors	Motilin receptor
PD001013	NOCODAZOLE	Tubulin	TUBA1A	protein family	-	0	6.12	-	0	Structural protein
PD001013	NOCODAZOLE	Prelamin-A/C	LMNA	single protein	-	1	6.55	-	0	Other nuclear protein
PD001013	NOCODAZOLE	Lethal factor	LEF	single protein	-	0	7.0	-	0	Enzyme	Protease	Metallo protease	Metallo protease MAE clan	Metallo protease M34 family
PD001013	NOCODAZOLE	Tubulin	TUBB2B	protein family	-	0	5.64	-	0	Structural protein
PD001013	NOCODAZOLE	Nuclear receptor ROR-gamma	RORC	single protein	-	0	5.5	-	0	Transcription factor	Nuclear receptor	Nuclear hormone receptor subfamily 1	Nuclear hormone receptor subfamily 1 group F	Nuclear hormone receptor subfamily 1 group F member 3		Receptors	Nuclear hormone receptors	1F. Retinoic acid-related orphans
PD001013	NOCODAZOLE	Hypoxia-inducible factor 1-alpha	HIF1A	single protein	-	1	6.2	-	0	Transcription factor
PD001013	NOCODAZOLE	Thrombopoietin	THPO	single protein	-	1	7.9	-	0	Secreted protein
PD001013	NOCODAZOLE	Peripheral myelin protein 22	PMP22	single protein	-	1	4.57	-	0	Unclassified protein
PD001013	NOCODAZOLE	Tubulin alpha-1A chain	TUBA1A	single protein	-	0	5.24	-	0	Structural protein						Other protein targets	Tubulins
PD001013	NOCODAZOLE	Tubulin	TUBA1A,TUBA1B,TUBA1C,TUBA3C,TUBA3E,TUBA4A,TUBB,TUBB1,TUBB2A,TUBB2B,TUBB3,TUBB4A,TUBB4B,TUBB6,TUBB8	protein complex group	-	1	5.92	6.12	0	Structural protein
PD001013	NOCODAZOLE	Tubulin beta chain	-	single protein	-	0	6.12	-	0	Structural protein
PD001013	NOCODAZOLE	NPC intracellular cholesterol transporter 1	NPC1	single protein	-	1	5.14	-	0	Transporter						Transporters	SLC superfamily of solute carriers	SLC65 NPC-type cholesterol transporters
PD001013	NOCODAZOLE	Cytochrome P450 1A2	CYP1A2	single protein	-	1	5.95	-	0	Enzyme	Cytochrome P450	Cytochrome P450 family 1	Cytochrome P450 family 1A	Cytochrome P450 1A1		Enzymes	Cytochrome P450	CYP1 family
PD001013	NOCODAZOLE	Microtubule-associated protein tau	MAPT	single protein	-	1	4.55	-	0	Other cytosolic protein
PD001013	NOCODAZOLE	Inositol monophosphatase 1	IMPA1	single protein	-	0	4.55	-	0	Enzyme	Hydrolase					Enzymes	Inositol phosphate turnover	Inositol monophosphatase
PD001013	NOCODAZOLE	Tyrosine-protein kinase ABL1	ABL1	single protein	-	1	6.19	-	0	Enzyme	Kinase	Protein Kinase	TK protein kinase group	Tyrosine protein kinase Abl family		Receptors	Catalytic receptors	Receptor kinases	TK: Tyrosine kinase	Non-receptor tyrosine kinases (nRTKs)	Abl family
PD001013	NOCODAZOLE	Aldehyde dehydrogenase 1A1	ALDH1A1	single protein	-	1	5.5	-	0	Enzyme	Oxidoreductase
PD001013	NOCODAZOLE	Huntingtin	HTT	single protein	-	1	6.35	-	0	Unclassified protein
PD001013	NOCODAZOLE	Nuclear factor NF-kappa-B p105 subunit	NFKB1	single protein	-	1	7.9	-	0	Other cytosolic protein
PD001013	NOCODAZOLE	CREB-binding protein	CREBBP	single protein	-	1	5.9	6.1	0	Epigenetic regulator	Writer	Histone acetyltransferase	p300/CBP family			Other protein targets	Bromodomain-containing proteins	Non-enzymatic BRD containing proteins
PD001013	NOCODAZOLE	RecQ-like DNA helicase BLM	BLM	single protein	-	1	8.7	-	0	Enzyme
PD001013	NOCODAZOLE	Cellular tumor antigen p53	TP53	single protein	-	1	5.1	-	0	Transcription factor
PD001013	NOCODAZOLE	Thyrotropin receptor	TSHR	single protein	-	1	6.4	-	0	Membrane receptor	Family A G protein-coupled receptor	Peptide receptor (family A GPCR)	Glycohormone receptor	Glycohormone receptor		Receptors	G protein-coupled receptors	Glycoprotein hormone receptors
PD001013	NOCODAZOLE	Geminin	GMNN	single protein	-	1	6.8	-	0	Unclassified protein
PD001013	NOCODAZOLE	Neuropeptide S receptor	NPSR1	single protein	-	1	6.0	-	0	Membrane receptor	Family A G protein-coupled receptor	Peptide receptor (family A GPCR)	Short peptide receptor (family A GPCR)	Neuropeptide receptor		Receptors	G protein-coupled receptors	Neuropeptide S receptor
PD001013	NOCODAZOLE	Sodium-dependent dopamine transporter	SLC6A3	single protein	-	1	-	5.26	0	Transporter	Electrochemical transporter	SLC superfamily of solute carriers	SLC06 neurotransmitter transporter family			Transporters	SLC superfamily of solute carriers	SLC6 neurotransmitter transporter family	Monoamine transporter subfamily
PD001013	NOCODAZOLE	Amine oxidase [flavin-containing] A	MAOA	single protein	-	1	-	4.62	0	Enzyme	Oxidoreductase					Enzymes	Catecholamine turnover
PD001013	NOCODAZOLE	Adenosine receptor A1	ADORA1	single protein	-	1	-	4.42	0	Membrane receptor	Family A G protein-coupled receptor	Small molecule receptor (family A GPCR)	Nucleotide-like receptor (family A GPCR)	Adenosine receptor		Receptors	G protein-coupled receptors	Adenosine receptors
PD001013	NOCODAZOLE	Adenosine receptor A2a	ADORA2A	single protein	-	1	-	5.25	0	Membrane receptor	Family A G protein-coupled receptor	Small molecule receptor (family A GPCR)	Nucleotide-like receptor (family A GPCR)	Adenosine receptor		Receptors	G protein-coupled receptors	Adenosine receptors
PD001013	NOCODAZOLE	5-hydroxytryptamine receptor 2B	HTR2B	single protein	-	1	-	4.8	0	Membrane receptor	Family A G protein-coupled receptor	Small molecule receptor (family A GPCR)	Monoamine receptor	Serotonin receptor		Receptors	G protein-coupled receptors	5-Hydroxytryptamine receptors
PD001013	NOCODAZOLE	Serine/threonine-protein kinase mTOR	MTOR	single protein	-	1	-	6.93	0	Enzyme	Kinase	Protein Kinase	Atypical protein kinase group	Atypical protein kinase PIKK family	Atypical protein kinase FRAP subfamily	Enzymes	Kinases (EC 2.7.x.x)	Atypical	Phosphatidyl inositol 3' kinase-related kinases (PIKK) family	FRAP subfamily
PD001014	NICLOSAMIDE	Geminin	GMNN	single protein	-	1	6.5	-	0	Unclassified protein
PD001014	NICLOSAMIDE	Thrombopoietin	THPO	single protein	-	1	7.0	-	0	Secreted protein
PD001014	NICLOSAMIDE	Cytochrome P450 2C9	CYP2C9	single protein	-	1	5.9	-	0	Enzyme	Cytochrome P450	Cytochrome P450 family 2	Cytochrome P450 family 2C	Cytochrome P450 2C9		Enzymes	Cytochrome P450	CYP2 family: drug metabolising subset
PD001014	NICLOSAMIDE	Glycogen synthase kinase-3 beta	GSK3B	single protein	-	1	4.11	-	0	Enzyme	Kinase	Protein Kinase	CMGC protein kinase group	CMGC protein kinase GSK family		Enzymes	Kinases (EC 2.7.x.x)	CMGC: Containing CDK, MAPK, GSK3, CLK families	Glycogen synthase kinase (GSK) family	GSK subfamily
PD001014	NICLOSAMIDE	3-phosphoinositide-dependent protein kinase 1	PDPK1	single protein	-	1	4.08	-	0	Enzyme	Kinase	Protein Kinase	AGC protein kinase group	AGC protein kinase PDK1 subfamily		Enzymes	Kinases (EC 2.7.x.x)	AGC: Containing PKA, PKG, PKC families	PDK1 family
PD001014	NICLOSAMIDE	Pyruvate kinase	PYK	single protein	-	0	5.6	-	0	Enzyme	Transferase
PD001014	NICLOSAMIDE	Survival motor neuron protein	SMN1	single protein	-	1	5.75	-	0	Epigenetic regulator	Reader	Methyl-lysine/arginine binding protein	Tudor domain
PD001014	NICLOSAMIDE	Epidermal growth factor receptor	EGFR	single protein	-	1	4.98	-	0	Enzyme	Kinase	Protein Kinase	TK protein kinase group	Tyrosine protein kinase EGFR family		Receptors	Catalytic receptors	Receptor kinases	TK: Tyrosine kinase	Receptor tyrosine kinases (RTKs)	Type I RTKs: ErbB (epidermal growth factor) receptor family
PD001014	NICLOSAMIDE	Menin/Histone-lysine N-methyltransferase MLL	KMT2A,MEN1	protein-protein interaction	-	1	5.28	-	0	Epigenetic regulator	Reader	Bromodomain
PD001014	NICLOSAMIDE	Cytochrome P450 3A4	CYP3A4	single protein	-	1	5.5	-	0	Enzyme	Cytochrome P450	Cytochrome P450 family 3	Cytochrome P450 family 3A	Cytochrome P450 3A4		Enzymes	Cytochrome P450	CYP3 family
PD001014	NICLOSAMIDE	Mast/stem cell growth factor receptor Kit	KIT	single protein	-	1	4.56	-	0	Enzyme	Kinase	Protein Kinase	TK protein kinase group	Tyrosine protein kinase PDGFR family		Receptors	Catalytic receptors	Receptor kinases	TK: Tyrosine kinase	Receptor tyrosine kinases (RTKs)	Type III RTKs: PDGFR, CSFR, Kit, FLT3 receptor family
PD001014	NICLOSAMIDE	Thyrotropin receptor	TSHR	single protein	-	1	6.15	-	0	Membrane receptor	Family A G protein-coupled receptor	Peptide receptor (family A GPCR)	Glycohormone receptor	Glycohormone receptor		Receptors	G protein-coupled receptors	Glycoprotein hormone receptors
PD001014	NICLOSAMIDE	Muscarinic acetylcholine receptor M1	CHRM1	single protein	-	0	6.94	-	0	Membrane receptor	Family A G protein-coupled receptor	Small molecule receptor (family A GPCR)	Monoamine receptor	Acetylcholine receptor		Receptors	G protein-coupled receptors	Acetylcholine receptors (muscarinic)
PD001014	NICLOSAMIDE	Endonuclease 4	NFO	single protein	-	0	4.95	-	0	Enzyme	Hydrolase
PD001014	NICLOSAMIDE	Cellular tumor antigen p53	TP53	single protein	-	1	5.9	-	0	Transcription factor
PD001014	NICLOSAMIDE	Fibroblast growth factor receptor 1	FGFR1	single protein	-	1	4.88	-	0	Enzyme	Kinase	Protein Kinase	TK protein kinase group	Tyrosine protein kinase FGFR family		Receptors	Catalytic receptors	Receptor kinases	TK: Tyrosine kinase	Receptor tyrosine kinases (RTKs)	Type V RTKs: FGF (fibroblast growth factor) receptor family
PD001014	NICLOSAMIDE	Angiopoietin-1 receptor	TEK	single protein	-	1	4.17	-	0	Enzyme	Kinase	Protein Kinase	TK protein kinase group	Tyrosine protein kinase Tie family		Receptors	Catalytic receptors	Receptor kinases	TK: Tyrosine kinase	Receptor tyrosine kinases (RTKs)	Type XII RTKs: TIE family of angiopoietin receptors
PD001014	NICLOSAMIDE	Cytochrome P450 2C19	CYP2C19	single protein	-	1	6.4	-	0	Enzyme	Cytochrome P450	Cytochrome P450 family 2	Cytochrome P450 family 2C	Cytochrome P450 2C19		Enzymes	Cytochrome P450	CYP2 family: drug metabolising subset
PD001014	NICLOSAMIDE	Nuclear receptor ROR-gamma	RORC	single protein	-	0	5.4	-	0	Transcription factor	Nuclear receptor	Nuclear hormone receptor subfamily 1	Nuclear hormone receptor subfamily 1 group F	Nuclear hormone receptor subfamily 1 group F member 3		Receptors	Nuclear hormone receptors	1F. Retinoic acid-related orphans
PD001014	NICLOSAMIDE	NPC intracellular cholesterol transporter 1	NPC1	single protein	-	1	7.3	-	0	Transporter						Transporters	SLC superfamily of solute carriers	SLC65 NPC-type cholesterol transporters
PD001014	NICLOSAMIDE	RecQ-like DNA helicase BLM	BLM	single protein	-	1	4.7	-	0	Enzyme
PD001014	NICLOSAMIDE	Vascular endothelial growth factor receptor 2	KDR	single protein	-	1	4.64	-	0	Enzyme	Kinase	Protein Kinase	TK protein kinase group	Tyrosine protein kinase VEGFR family		Receptors	Catalytic receptors	Receptor kinases	TK: Tyrosine kinase	Receptor tyrosine kinases (RTKs)	Type IV RTKs: VEGF (vascular endothelial growth factor) receptor family
PD001014	NICLOSAMIDE	Aurora kinase A	AURKA	single protein	-	1	4.27	-	0	Enzyme	Kinase	Protein Kinase	Other protein kinase group	Other protein kinase AUR family		Receptors	Catalytic receptors	Receptor kinases	Other protein kinases	Aurora kinase (Aur) family
PD001014	NICLOSAMIDE	Replicase polyprotein 1ab	REP	single protein	-	0	6.55	-	0	Enzyme	Transferase					Other protein targets	Anti-infective targets	Viral protein targets	Coronavirus (CoV) proteins
PD001014	NICLOSAMIDE	Microtubule-associated protein tau	MAPT	single protein	-	1	5.3	-	0	Other cytosolic protein
PD001014	NICLOSAMIDE	Cytochrome P450 2D6	CYP2D6	single protein	-	1	4.5	-	0	Enzyme	Cytochrome P450	Cytochrome P450 family 2	Cytochrome P450 family 2D	Cytochrome P450 2D6		Enzymes	Cytochrome P450	CYP2 family: drug metabolising subset
PD001014	NICLOSAMIDE	RAC-alpha serine/threonine-protein kinase	AKT1	single protein	-	1	4.23	-	0	Enzyme	Kinase	Protein Kinase	AGC protein kinase group	AGC protein kinase AKT family		Enzymes	Kinases (EC 2.7.x.x)	AGC: Containing PKA, PKG, PKC families	Akt (Protein kinase B, PKB) family
PD001014	NICLOSAMIDE	Hypoxia-inducible factor 1-alpha	HIF1A	single protein	-	1	5.65	-	0	Transcription factor
PD001014	NICLOSAMIDE	Peripheral myelin protein 22	PMP22	single protein	-	1	6.42	-	0	Unclassified protein
PD001014	NICLOSAMIDE	Pyruvate kinase PKM	PKM	single protein	-	1	5.5	-	0	Enzyme						Enzymes	2.7.1.40 Pyruvate kinases
PD001014	NICLOSAMIDE	Huntingtin	HTT	single protein	-	1	6.1	-	0	Unclassified protein
PD001014	NICLOSAMIDE	Ras-related protein Rab-9A	RAB9A	single protein	-	1	7.05	-	0	Enzyme	Hydrolase
PD001014	NICLOSAMIDE	Cruzipain	-	single protein	-	0	5.25	-	0	Enzyme	Protease	Cysteine protease	Cysteine protease CA clan	Cysteine protease C1A family
PD001014	NICLOSAMIDE	Beta-lactamase	AMPC	single protein	-	0	5.25	-	0	Enzyme	Hydrolase
PD001014	NICLOSAMIDE	Cytochrome P450 1A2	CYP1A2	single protein	-	1	5.65	-	0	Enzyme	Cytochrome P450	Cytochrome P450 family 1	Cytochrome P450 family 1A	Cytochrome P450 1A1		Enzymes	Cytochrome P450	CYP1 family
PD001014	NICLOSAMIDE	Tyrosine-protein kinase JAK2	JAK2	single protein	-	1	5.0	-	0	Enzyme	Kinase	Protein Kinase	TK protein kinase group	Tyrosine protein kinase JakA family		Receptors	Catalytic receptors	Receptor kinases	TK: Tyrosine kinase	Non-receptor tyrosine kinases (nRTKs)	Janus kinase (JakA) family
PD001014	NICLOSAMIDE	Replicase polyprotein 1ab	REP	single protein	-	0	4.4	-	0	Enzyme						Other protein targets	Anti-infective targets	Viral protein targets	Coronavirus (CoV) proteins
PD001014	NICLOSAMIDE	Potassium channel subfamily T member 1	KCNT1	single protein	agonist	1	5.54	-	0	Unclassified protein						Ion channels	Voltage-gated ion channels	Potassium channels	Calcium- and sodium-activated potassium channels (K<sub>Ca</sub>, K<sub>Na</sub>)
PD001014	NICLOSAMIDE	Lethal factor	LEF	single protein	-	0	6.45	-	0	Enzyme	Protease	Metallo protease	Metallo protease MAE clan	Metallo protease M34 family
PD001014	NICLOSAMIDE	Proto-oncogene tyrosine-protein kinase Src	SRC	single protein	-	1	4.99	-	0	Enzyme	Kinase	Protein Kinase	TK protein kinase group	Tyrosine protein kinase Src family		Receptors	Catalytic receptors	Receptor kinases	TK: Tyrosine kinase	Non-receptor tyrosine kinases (nRTKs)	Src family
PD001014	NICLOSAMIDE	Tyrosine-protein kinase Lyn	LYN	single protein	-	1	4.62	-	0	Enzyme	Kinase	Protein Kinase	TK protein kinase group	Tyrosine protein kinase Src family		Receptors	Catalytic receptors	Receptor kinases	TK: Tyrosine kinase	Non-receptor tyrosine kinases (nRTKs)	Src family
PD001014	NICLOSAMIDE	Glucose-6-phosphate dehydrogenase-6-phosphogluconolactonase	G6PD-6PGL	single protein	-	0	4.86	-	0	Enzyme
PD001014	NICLOSAMIDE	Prelamin-A/C	LMNA	single protein	-	1	5.8	-	0	Other nuclear protein
PD001014	NICLOSAMIDE	Aldehyde dehydrogenase 1A1	ALDH1A1	single protein	-	1	4.55	-	0	Enzyme	Oxidoreductase
PD001014	NICLOSAMIDE	Ferritin light chain	FTL	single protein	-	0	4.55	-	0	Unclassified protein
PD001014	NICLOSAMIDE	Signal transducer and activator of transcription 3	STAT3	single protein	-	1	-	6.64	0	Transcription factor						Other protein targets	Transcription factors	STAT transcription factors
PD001014	NICLOSAMIDE	Serine/threonine-protein kinase mTOR	MTOR	single protein	-	1	-	5.8	0	Enzyme	Kinase	Protein Kinase	Atypical protein kinase group	Atypical protein kinase PIKK family	Atypical protein kinase FRAP subfamily	Enzymes	Kinases (EC 2.7.x.x)	Atypical	Phosphatidyl inositol 3' kinase-related kinases (PIKK) family	FRAP subfamily
PD001014	NICLOSAMIDE	-	-	-	inhibitor	True	-	-
PD001014	NICLOSAMIDE	Neuropeptide Y receptor type 4	NPY4R	single protein	allosteric modulator	1	-	-	0	Membrane receptor	Family A G protein-coupled receptor	Peptide receptor (family A GPCR)	Short peptide receptor (family A GPCR)	Neuropeptide Y receptor		Receptors	G protein-coupled receptors	Neuropeptide Y receptors
PD001019	AMSACRINE	Endonuclease 4	NFO	single protein	-	0	4.65	-	0	Enzyme	Hydrolase
PD001019	AMSACRINE	Thrombopoietin	THPO	single protein	-	1	5.6	-	0	Secreted protein
PD001019	AMSACRINE	Peripheral myelin protein 22	PMP22	single protein	-	1	7.07	-	0	Unclassified protein
PD001019	AMSACRINE	Histone-lysine N-methyltransferase 2A	KMT2A	single protein	-	1	4.8	-	0	Epigenetic regulator	Reader	Bromodomain				Enzymes	Chromatin modifying enzymes	2.1.1.43 Histone methyltransferases (HMTs)
PD001019	AMSACRINE	DNA topoisomerase 2-beta	TOP2B	single protein	-	1	5.26	-	0	Enzyme	Isomerase
PD001019	AMSACRINE	Potassium voltage-gated channel subfamily H member 2	KCNH2	single protein	inhibitor	1	6.68	-	0	Ion channel	Voltage-gated ion channel	Potassium channels	Voltage-gated potassium channel			Ion channels	Voltage-gated ion channels	Potassium channels	Voltage-gated potassium channels (K<sub>v</sub>)
PD001019	AMSACRINE	Cytochrome P450 1A2	CYP1A2	single protein	-	1	5.1	-	0	Enzyme	Cytochrome P450	Cytochrome P450 family 1	Cytochrome P450 family 1A	Cytochrome P450 1A1		Enzymes	Cytochrome P450	CYP1 family
PD001019	AMSACRINE	DNA topoisomerase II	TOP2A,TOP2B	protein family	inhibitor	1	6.0	6.14	0	Enzyme	Isomerase
PD001019	AMSACRINE	Thyrotropin receptor	TSHR	single protein	-	1	4.4	-	0	Membrane receptor	Family A G protein-coupled receptor	Peptide receptor (family A GPCR)	Glycohormone receptor	Glycohormone receptor		Receptors	G protein-coupled receptors	Glycoprotein hormone receptors
PD001019	AMSACRINE	Cellular tumor antigen p53	TP53	single protein	-	1	5.55	-	0	Transcription factor
PD001019	AMSACRINE	Cytochrome P450 2D6	CYP2D6	single protein	-	1	4.99	-	0	Enzyme	Cytochrome P450	Cytochrome P450 family 2	Cytochrome P450 family 2D	Cytochrome P450 2D6		Enzymes	Cytochrome P450	CYP2 family: drug metabolising subset
PD001019	AMSACRINE	DNA topoisomerase 2-alpha	TOP2A	single protein	inhibitor	1	4.9	-	0	Enzyme	Isomerase					Enzymes	DNA topoisomerases
PD001019	AMSACRINE	Caspase-7	CASP7	single protein	-	1	4.8	-	0	Enzyme	Protease	Cysteine protease	Cysteine protease CD clan	Cysteine protease C14 family		Enzymes	Peptidases and proteinases	CD: Cysteine (C) Peptidases	C14: Caspase
PD001019	AMSACRINE	DNA-(apurinic or apyrimidinic site) endonuclease	APEX1	single protein	-	1	4.35	-	0	Enzyme
PD001019	AMSACRINE	Geminin	GMNN	single protein	-	1	4.45	-	0	Unclassified protein
PD001019	AMSACRINE	DNA repair protein RAD52 homolog	RAD52	single protein	-	1	5.17	-	0	Other nuclear protein
PD001019	AMSACRINE	Aldehyde oxidase 1	AOX1	single protein	-	1	5.5	-	0	Enzyme	Oxidoreductase					Enzymes	1.2.3.1 Aldehyde oxidase
PD001019	AMSACRINE	3-hydroxyacyl-CoA dehydrogenase type-2	HSD17B10	single protein	-	1	4.5	-	0	Enzyme	Oxidoreductase
PD001019	AMSACRINE	Cytochrome P450 3A4	CYP3A4	single protein	-	1	4.7	-	0	Enzyme	Cytochrome P450	Cytochrome P450 family 3	Cytochrome P450 family 3A	Cytochrome P450 3A4		Enzymes	Cytochrome P450	CYP3 family
PD001019	AMSACRINE	Lethal factor	LEF	single protein	-	0	4.9	-	0	Enzyme	Protease	Metallo protease	Metallo protease MAE clan	Metallo protease M34 family
PD001019	AMSACRINE	Caspase-1	CASP1	single protein	-	1	4.8	-	0	Enzyme	Protease	Cysteine protease	Cysteine protease CD clan	Cysteine protease C14 family		Enzymes	Peptidases and proteinases	CD: Cysteine (C) Peptidases	C14: Caspase
PD001019	AMSACRINE	Signal transducer and activator of transcription 6	STAT6	single protein	-	1	4.6	-	0	Transcription factor						Other protein targets	Transcription factors	STAT transcription factors
PD001019	AMSACRINE	Hypoxia-inducible factor 1-alpha	HIF1A	single protein	-	1	5.3	-	0	Transcription factor
PD001019	AMSACRINE	Muscarinic acetylcholine receptor M1	CHRM1	single protein	-	0	5.1	-	0	Membrane receptor	Family A G protein-coupled receptor	Small molecule receptor (family A GPCR)	Monoamine receptor	Acetylcholine receptor		Receptors	G protein-coupled receptors	Acetylcholine receptors (muscarinic)
PD001019	AMSACRINE	Prelamin-A/C	LMNA	single protein	-	1	5.28	-	0	Other nuclear protein
PD001019	AMSACRINE	15-hydroxyprostaglandin dehydrogenase [NAD(+)]	HPGD	single protein	-	1	4.45	-	0	Enzyme						Enzymes	Eicosanoid turnover	Prostaglandin synthases
PD001019	AMSACRINE	RecQ-like DNA helicase BLM	BLM	single protein	-	1	4.3	-	0	Enzyme
PD001019	AMSACRINE	Aldehyde dehydrogenase 1A1	ALDH1A1	single protein	-	1	4.45	-	0	Enzyme	Oxidoreductase
PD001019	AMSACRINE	Lysine-specific demethylase 4E	KDM4E	single protein	-	1	4.55	-	0	Epigenetic regulator	Eraser	Lysine demethylase	Jumonji domain-containing			Enzymes	Chromatin modifying enzymes	1.14.11.- Histone demethylases
PD001019	AMSACRINE	FAD-linked sulfhydryl oxidase ALR	GFER	single protein	-	1	4.79	-	0	Enzyme
PD001019	AMSACRINE	Microtubule-associated protein tau	MAPT	single protein	-	1	4.9	-	0	Other cytosolic protein
PD001019	AMSACRINE	ATP-dependent DNA helicase Q1	RECQL	single protein	-	1	4.95	-	0	Enzyme
PD001019	AMSACRINE	Nuclear receptor ROR-gamma	RORC	single protein	-	0	4.7	-	0	Transcription factor	Nuclear receptor	Nuclear hormone receptor subfamily 1	Nuclear hormone receptor subfamily 1 group F	Nuclear hormone receptor subfamily 1 group F member 3		Receptors	Nuclear hormone receptors	1F. Retinoic acid-related orphans
PD001019	AMSACRINE	Neuropeptide S receptor	NPSR1	single protein	-	1	5.0	-	0	Membrane receptor	Family A G protein-coupled receptor	Peptide receptor (family A GPCR)	Short peptide receptor (family A GPCR)	Neuropeptide receptor		Receptors	G protein-coupled receptors	Neuropeptide S receptor
PD001019	AMSACRINE	Alpha-galactosidase A	GLA	single protein	-	1	4.5	-	0	Enzyme	Hydrolase
PD001019	AMSACRINE	Solute carrier family 22 member 1	SLC22A1	single protein	-	1	-	5.3	0	Transporter	Electrochemical transporter	SLC superfamily of solute carriers	SLC22 family of organic cation and anion transporters			Transporters	SLC superfamily of solute carriers	SLC22 family of organic cation and anion transporters	Organic cation transporters (OCT)
PD001019	AMSACRINE	ATP-binding cassette sub-family C member 4	ABCC4	single protein	-	1	-	5.13	0	Transporter	Primary active transporter	ATP-binding cassette	ABCC subfamily			Transporters	ATP-binding cassette transporter family	ABCC subfamily
PD001019	AMSACRINE	Serine/threonine-protein kinase mTOR	MTOR	single protein	-	1	-	6.28	0	Enzyme	Kinase	Protein Kinase	Atypical protein kinase group	Atypical protein kinase PIKK family	Atypical protein kinase FRAP subfamily	Enzymes	Kinases (EC 2.7.x.x)	Atypical	Phosphatidyl inositol 3' kinase-related kinases (PIKK) family	FRAP subfamily
PD001055	CHLOROXINE	Polyunsaturated fatty acid lipoxygenase ALOX12	ALOX12	single protein	-	1	5.86	-	0	Enzyme						Enzymes	Eicosanoid turnover	Lipoxygenases
PD001055	CHLOROXINE	Menin/Histone-lysine N-methyltransferase MLL	KMT2A,MEN1	protein-protein interaction	-	1	4.55	-	0	Epigenetic regulator	Reader	Bromodomain
PD001055	CHLOROXINE	Cytochrome P450 3A4	CYP3A4	single protein	-	1	4.8	-	0	Enzyme	Cytochrome P450	Cytochrome P450 family 3	Cytochrome P450 family 3A	Cytochrome P450 3A4		Enzymes	Cytochrome P450	CYP3 family
PD001055	CHLOROXINE	Heat shock protein HSP 90-alpha	HSP90AA1	single protein	-	1	5.98	-	0	Other cytosolic protein						Other protein targets	Heat shock proteins
PD001055	CHLOROXINE	Kappa-type opioid receptor	OPRK1	single protein	-	1	5.34	-	0	Membrane receptor	Family A G protein-coupled receptor	Peptide receptor (family A GPCR)	Short peptide receptor (family A GPCR)	Opioid receptor		Receptors	G protein-coupled receptors	Opioid receptors
PD001055	CHLOROXINE	Thioredoxin glutathione reductase	TGR	single protein	-	0	4.8	-	0	Enzyme
PD001055	CHLOROXINE	Polyunsaturated fatty acid lipoxygenase ALOX15	ALOX15	single protein	-	1	5.62	-	0	Enzyme	Oxidoreductase					Enzymes	Eicosanoid turnover	Lipoxygenases
PD001055	CHLOROXINE	Botulinum neurotoxin type A	BOTA	single protein	-	0	4.94	-	0	Enzyme	Protease	Metallo protease	Metallo protease MAE clan	Metallo protease M27 family
PD001055	CHLOROXINE	Lysine-specific demethylase 4E	KDM4E	single protein	-	1	4.65	-	0	Epigenetic regulator	Eraser	Lysine demethylase	Jumonji domain-containing			Enzymes	Chromatin modifying enzymes	1.14.11.- Histone demethylases
PD001055	CHLOROXINE	Nuclear receptor ROR-gamma	RORC	single protein	-	0	6.82	-	0	Transcription factor	Nuclear receptor	Nuclear hormone receptor subfamily 1	Nuclear hormone receptor subfamily 1 group F	Nuclear hormone receptor subfamily 1 group F member 3		Receptors	Nuclear hormone receptors	1F. Retinoic acid-related orphans
PD001055	CHLOROXINE	Huntingtin	HTT	single protein	-	1	5.3	-	0	Unclassified protein
PD001055	CHLOROXINE	Microtubule-associated protein tau	MAPT	single protein	-	1	4.7	-	0	Other cytosolic protein
PD001055	CHLOROXINE	Putative fructose-1,6-bisphosphate aldolase	ALD	single protein	-	0	5.1	-	0	Enzyme
PD001055	CHLOROXINE	Cellular tumor antigen p53	TP53	single protein	-	1	5.3	-	0	Transcription factor
PD001055	CHLOROXINE	Heat shock protein 90, putative	-	single protein	-	0	6.29	-	0	Unclassified protein
PD001055	CHLOROXINE	Polyunsaturated fatty acid 5-lipoxygenase	ALOX5	single protein	-	1	5.44	-	0	Enzyme	Oxidoreductase					Enzymes	Eicosanoid turnover	Lipoxygenases
PD001055	CHLOROXINE	Polyunsaturated fatty acid lipoxygenase ALOX15B	ALOX15B	single protein	-	1	4.55	-	0	Enzyme	Oxidoreductase					Enzymes	Eicosanoid turnover	Lipoxygenases
PD001055	CHLOROXINE	Prelamin-A/C	LMNA	single protein	-	1	5.3	-	0	Other nuclear protein
PD001055	CHLOROXINE	Streptokinase A	SKA	single protein	-	0	6.83	-	0	Enzyme	Kinase
PD001055	CHLOROXINE	MAP kinase-interacting serine/threonine-protein kinase 2	MKNK2	single protein	-	1	7.92	-	0	Enzyme	Kinase	Protein Kinase	CAMK protein kinase group	CAMK protein kinase MAPKAPK family	CAMK protein kinase MNK subfamily	Enzymes	Kinases (EC 2.7.x.x)	CAMK: Calcium/calmodulin-dependent protein kinases	MAPK-Activated Protein Kinase (MAPKAPK) family	MKN subfamily
PD001055	CHLOROXINE	Nuclear receptor subfamily 1 group I member 2	NR1I2	single protein	-	1	-	4.4	0	Transcription factor	Nuclear receptor	Nuclear hormone receptor subfamily 1	Nuclear hormone receptor subfamily 1 group I	Nuclear hormone receptor subfamily 1 group I member 2		Receptors	Nuclear hormone receptors	1I. Vitamin D receptor-like receptors
PD001057	Lapachone	Lysine-specific demethylase 4E	KDM4E	single protein	-	1	5.48	-	0	Epigenetic regulator	Eraser	Lysine demethylase	Jumonji domain-containing			Enzymes	Chromatin modifying enzymes	1.14.11.- Histone demethylases
PD001057	Lapachone	Aldehyde dehydrogenase 1A1	ALDH1A1	single protein	-	1	4.62	-	0	Enzyme	Oxidoreductase
PD001057	Lapachone	Cytochrome P450 3A4	CYP3A4	single protein	-	1	4.8	-	0	Enzyme	Cytochrome P450	Cytochrome P450 family 3	Cytochrome P450 family 3A	Cytochrome P450 3A4		Enzymes	Cytochrome P450	CYP3 family
PD001057	Lapachone	Cytochrome P450 2C9	CYP2C9	single protein	-	1	4.5	-	0	Enzyme	Cytochrome P450	Cytochrome P450 family 2	Cytochrome P450 family 2C	Cytochrome P450 2C9		Enzymes	Cytochrome P450	CYP2 family: drug metabolising subset
PD001057	Lapachone	ATP-dependent DNA helicase Q1	RECQL	single protein	-	1	4.58	-	0	Enzyme
PD001057	Lapachone	Hypoxia-inducible factor 1-alpha	HIF1A	single protein	-	1	4.5	-	0	Transcription factor
PD001057	Lapachone	Muscarinic acetylcholine receptor M1	CHRM1	single protein	-	0	4.95	-	0	Membrane receptor	Family A G protein-coupled receptor	Small molecule receptor (family A GPCR)	Monoamine receptor	Acetylcholine receptor		Receptors	G protein-coupled receptors	Acetylcholine receptors (muscarinic)
PD001057	Lapachone	Tyrosyl-DNA phosphodiesterase 2	TDP2	single protein	-	1	6.01	-	0	Enzyme	Phosphodiesterase
PD001057	Lapachone	Protein-glutamine gamma-glutamyltransferase 2	TGM2	single protein	-	1	5.74	-	0	Enzyme	Aminoacyltransferase	Protein-glutamine glutamyl-transferase				Enzymes	2.3.2.- Aminoacyltransferases	2.3.2.13 Transglutaminases
PD001057	Lapachone	Mucosa-associated lymphoid tissue lymphoma translocation protein 1 homolog	MALT1	single protein		1	5.92	5.72	0	Enzyme	Hydrolase					Other protein targets	Immunoglobulin like domain containing proteins
PD001057	Lapachone	Nuclear factor NF-kappa-B p105 subunit	NFKB1	single protein	-	1	5.05	-	0	Other cytosolic protein
PD001057	Lapachone	Indoleamine 2,3-dioxygenase 1	IDO1	single protein	-	1	6.68	6.0	0	Enzyme	Oxidoreductase					Enzymes	1.13.11.- Dioxygenases
PD001057	Lapachone	Prelamin-A/C	LMNA	single protein	-	1	6.45	-	0	Other nuclear protein
PD001057	Lapachone	Cytochrome P450 2C19	CYP2C19	single protein	-	1	5.4	-	0	Enzyme	Cytochrome P450	Cytochrome P450 family 2	Cytochrome P450 family 2C	Cytochrome P450 2C19		Enzymes	Cytochrome P450	CYP2 family: drug metabolising subset
PD001057	Lapachone	Putative fructose-1,6-bisphosphate aldolase	ALD	single protein	-	0	5.75	-	0	Enzyme
PD001057	Lapachone	Thrombopoietin	THPO	single protein	-	1	5.8	-	0	Secreted protein
PD001057	Lapachone	GroEL/GroES	GROES,GROL	protein complex	-	0	6.06	-	0	Unclassified protein
PD001057	Lapachone	4'-phosphopantetheinyl transferase ffp	FFP	single protein	-	0	4.2	-	0	Enzyme	Transferase
PD001057	Lapachone	Microtubule-associated protein tau	MAPT	single protein	-	1	4.93	-	0	Other cytosolic protein
PD001057	Lapachone	Nuclear receptor ROR-gamma	RORC	single protein	-	0	5.42	-	0	Transcription factor	Nuclear receptor	Nuclear hormone receptor subfamily 1	Nuclear hormone receptor subfamily 1 group F	Nuclear hormone receptor subfamily 1 group F member 3		Receptors	Nuclear hormone receptors	1F. Retinoic acid-related orphans
PD001057	Lapachone	Caspase-1	CASP1	single protein	-	1	5.77	-	0	Enzyme	Protease	Cysteine protease	Cysteine protease CD clan	Cysteine protease C14 family		Enzymes	Peptidases and proteinases	CD: Cysteine (C) Peptidases	C14: Caspase
PD001057	Lapachone	Peripheral myelin protein 22	PMP22	single protein	-	1	4.42	-	0	Unclassified protein
PD001057	Lapachone	Neuropeptide S receptor	NPSR1	single protein	-	1	5.5	-	0	Membrane receptor	Family A G protein-coupled receptor	Peptide receptor (family A GPCR)	Short peptide receptor (family A GPCR)	Neuropeptide receptor		Receptors	G protein-coupled receptors	Neuropeptide S receptor
PD001057	Lapachone	Cytochrome P450 2D6	CYP2D6	single protein	-	1	4.8	-	0	Enzyme	Cytochrome P450	Cytochrome P450 family 2	Cytochrome P450 family 2D	Cytochrome P450 2D6		Enzymes	Cytochrome P450	CYP2 family: drug metabolising subset
PD001057	Lapachone	RecQ-like DNA helicase BLM	BLM	single protein	-	1	4.6	-	0	Enzyme
PD001057	Lapachone	Alpha-galactosidase A	GLA	single protein	-	1	5.05	-	0	Enzyme	Hydrolase
PD001057	Lapachone	Cellular tumor antigen p53	TP53	single protein	-	1	5.3	-	0	Transcription factor
PD001057	Lapachone	Geminin	GMNN	single protein	-	1	4.5	-	0	Unclassified protein
PD001057	Lapachone	Replicase polyprotein 1ab	REP	single protein	-	0	4.88	-	0	Enzyme	Transferase					Other protein targets	Anti-infective targets	Viral protein targets	Coronavirus (CoV) proteins
PD001057	Lapachone	Thyroid hormone receptor beta	THRB	single protein	-	1	4.88	-	0	Transcription factor	Nuclear receptor	Nuclear hormone receptor subfamily 1	Nuclear hormone receptor subfamily 1 group A	Nuclear hormone receptor subfamily 1 group A member 2		Receptors	Nuclear hormone receptors	1A. Thyroid hormone receptors
PD001057	Lapachone	Polyunsaturated fatty acid lipoxygenase ALOX15	ALOX15	single protein	-	1	4.8	-	0	Enzyme	Oxidoreductase					Enzymes	Eicosanoid turnover	Lipoxygenases
PD001057	Lapachone	Mitogen-activated protein kinase 1	MAPK1	single protein	-	1	4.45	-	0	Enzyme	Kinase	Protein Kinase	CMGC protein kinase group	CMGC protein kinase MAPK family	CMGC protein kinase ERK1	Enzymes	Kinases (EC 2.7.x.x)	CMGC: Containing CDK, MAPK, GSK3, CLK families	Mitogen-activated protein kinases (MAP kinases)	ERK subfamily
PD001057	Lapachone	HSP60/HSP10	HSPD1,HSPE1	protein complex	-	1	5.68	-	0	Other cytosolic protein
PD001057	Lapachone	60 kDa heat shock protein, mitochondrial	HSPD1	single protein	-	1	5.68	-	0	Other cytosolic protein
PD001057	Lapachone	Cytochrome P450 1A2	CYP1A2	single protein	-	1	5.4	-	0	Enzyme	Cytochrome P450	Cytochrome P450 family 1	Cytochrome P450 family 1A	Cytochrome P450 1A1		Enzymes	Cytochrome P450	CYP1 family
PD001057	Lapachone	Thiosulfate sulfurtransferase	TST	single protein	-	1	6.92	-	0	Enzyme	Transferase
PD001057	Lapachone	Ferritin light chain	FTL	single protein	-	0	4.8	-	0	Unclassified protein
PD001057	Lapachone	Menin/Histone-lysine N-methyltransferase MLL	KMT2A,MEN1	protein-protein interaction	-	1	4.4	-	0	Epigenetic regulator	Reader	Bromodomain
PD001057	Lapachone	Liver carboxylesterase 1	-	single protein	-	1	-	5.91	0	Enzyme	Hydrolase					Enzymes	Hydrolases
PD001057	Lapachone	NADPH--cytochrome P450 reductase	POR	single protein	-	1	-	4.96	0	Enzyme	Oxidoreductase
PD001057	Lapachone	NAD(P)H dehydrogenase [quinone] 1	NQO1	single protein	-	1	-	5.49	0	Enzyme	Oxidoreductase
PD001057	Lapachone	Nuclear factor NF-kappa-B complex	NFKB1,NFKB2,RELA	protein complex group	-	1	-	5.4	0	Other cytosolic protein
PD001057	Lapachone	Serine/threonine-protein kinase mTOR	MTOR	single protein	-	1	-	4.73	0	Enzyme	Kinase	Protein Kinase	Atypical protein kinase group	Atypical protein kinase PIKK family	Atypical protein kinase FRAP subfamily	Enzymes	Kinases (EC 2.7.x.x)	Atypical	Phosphatidyl inositol 3' kinase-related kinases (PIKK) family	FRAP subfamily
PD001057	Lapachone	Cocaine esterase	CES2	single protein	-	1	-	6.96	0	Enzyme	Hydrolase
PD001084	Amrinone	Beta-lactamase	AMPC	single protein	-	0	4.35	-	0	Enzyme	Hydrolase
PD001084	Amrinone	Phosphodiesterase 3	PDE3A,PDE3B	protein family	-	1	4.4	-	0	Enzyme	Phosphodiesterase	Phosphodiesterase 3	Phosphodiesterase 3A
PD001084	Amrinone	Menin/Histone-lysine N-methyltransferase MLL	KMT2A,MEN1	protein-protein interaction	-	1	4.62	-	0	Epigenetic regulator	Reader	Bromodomain
PD001084	Amrinone	cGMP-inhibited 3',5'-cyclic phosphodiesterase 3A	PDE3A	single protein	inhibitor	1	4.8	-	0	Enzyme	Phosphodiesterase	Phosphodiesterase 3	Phosphodiesterase 3A			Enzymes	Cyclic nucleotide turnover/signalling	Phosphodiesterases, 3',5'-cyclic nucleotide (PDEs)
PD001084	Amrinone	Hypoxia-inducible factor 1-alpha	HIF1A	single protein	-	1	5.4	-	0	Transcription factor
PD001084	Amrinone	Cytochrome P450 3A4	CYP3A4	single protein	-	1	5.5	-	0	Enzyme	Cytochrome P450	Cytochrome P450 family 3	Cytochrome P450 family 3A	Cytochrome P450 3A4		Enzymes	Cytochrome P450	CYP3 family
PD001084	Amrinone	Microtubule-associated protein tau	MAPT	single protein	-	1	5.35	-	0	Other cytosolic protein
PD001084	Amrinone	Cytochrome P450 2C19	CYP2C19	single protein	-	1	5.3	-	0	Enzyme	Cytochrome P450	Cytochrome P450 family 2	Cytochrome P450 family 2C	Cytochrome P450 2C19		Enzymes	Cytochrome P450	CYP2 family: drug metabolising subset
PD001084	Amrinone	Aldehyde dehydrogenase 1A1	ALDH1A1	single protein	-	1	4.75	-	0	Enzyme	Oxidoreductase
PD001084	Amrinone	Thioredoxin glutathione reductase	TGR	single protein	-	0	4.4	-	0	Enzyme
PD001084	Amrinone	Polyunsaturated fatty acid lipoxygenase ALOX12	ALOX12	single protein	-	1	4.75	-	0	Enzyme						Enzymes	Eicosanoid turnover	Lipoxygenases
PD001084	Amrinone	Putative fructose-1,6-bisphosphate aldolase	ALD	single protein	-	0	5.45	-	0	Enzyme
PD001084	Amrinone	Caspase-1	CASP1	single protein	-	1	4.55	-	0	Enzyme	Protease	Cysteine protease	Cysteine protease CD clan	Cysteine protease C14 family		Enzymes	Peptidases and proteinases	CD: Cysteine (C) Peptidases	C14: Caspase
PD001084	Amrinone	Alpha-galactosidase A	GLA	single protein	-	1	5.9	-	0	Enzyme	Hydrolase
PD001084	Amrinone	Perilipin-5	PLIN5	single protein	-	1	4.1	-	0
PD001084	Amrinone	Cytochrome P450 2C9	CYP2C9	single protein	-	1	4.9	-	0	Enzyme	Cytochrome P450	Cytochrome P450 family 2	Cytochrome P450 family 2C	Cytochrome P450 2C9		Enzymes	Cytochrome P450	CYP2 family: drug metabolising subset
PD001084	Amrinone	Cytochrome P450 1A2	CYP1A2	single protein	-	1	4.8	-	0	Enzyme	Cytochrome P450	Cytochrome P450 family 1	Cytochrome P450 family 1A	Cytochrome P450 1A1		Enzymes	Cytochrome P450	CYP1 family
PD001084	Amrinone	15-hydroxyprostaglandin dehydrogenase [NAD(+)]	HPGD	single protein	-	1	4.88	-	0	Enzyme						Enzymes	Eicosanoid turnover	Prostaglandin synthases
PD001084	Amrinone	Huntingtin	HTT	single protein	-	1	6.3	-	0	Unclassified protein
PD001084	Amrinone	cGMP-inhibited 3',5'-cyclic phosphodiesterase 3B	PDE3B	single protein	inhibitor	1	4.51	-	0	Enzyme	Phosphodiesterase	Phosphodiesterase 3	Phosphodiesterase 3B			Enzymes	Cyclic nucleotide turnover/signalling	Phosphodiesterases, 3',5'-cyclic nucleotide (PDEs)
PD001084	Amrinone	Dual specificity protein kinase TTK	TTK	single protein	-	1	4.09	-	0	Enzyme	Kinase	Protein Kinase	Other protein kinase group	Other protein kinase TTK family		Receptors	Catalytic receptors	Receptor kinases	Other protein kinases	TTK family
PD001084	Amrinone	Thyroid hormone receptor beta	THRB	single protein	-	1	4.7	-	0	Transcription factor	Nuclear receptor	Nuclear hormone receptor subfamily 1	Nuclear hormone receptor subfamily 1 group A	Nuclear hormone receptor subfamily 1 group A member 2		Receptors	Nuclear hormone receptors	1A. Thyroid hormone receptors
PD001084	Amrinone	Aurora kinase B/Inner centromere protein	AURKB,INCENP	protein complex	-	1	4.23	-	0	Enzyme	Kinase	Protein Kinase	Other protein kinase group	Other protein kinase AUR family
PD001084	Amrinone	Lysine-specific demethylase 4E	KDM4E	single protein	-	1	4.8	-	0	Epigenetic regulator	Eraser	Lysine demethylase	Jumonji domain-containing			Enzymes	Chromatin modifying enzymes	1.14.11.- Histone demethylases
PD001084	Amrinone	Phosphodiesterase 4	PDE4A,PDE4B,PDE4C,PDE4D	protein family	inhibitor	1	4.39	-	0	Enzyme	Phosphodiesterase	Phosphodiesterase 4	Phosphodiesterase 4A
PD001084	Amrinone	ATP-dependent DNA helicase Q1	RECQL	single protein	-	1	4.6	-	0	Enzyme
PD001084	Amrinone	3-hydroxyacyl-CoA dehydrogenase type-2	HSD17B10	single protein	-	1	5.45	-	0	Enzyme	Oxidoreductase
PD001084	Amrinone	Nuclear receptor ROR-gamma	RORC	single protein	-	0	4.5	-	0	Transcription factor	Nuclear receptor	Nuclear hormone receptor subfamily 1	Nuclear hormone receptor subfamily 1 group F	Nuclear hormone receptor subfamily 1 group F member 3		Receptors	Nuclear hormone receptors	1F. Retinoic acid-related orphans
PD001084	Amrinone	4'-phosphopantetheinyl transferase ffp	FFP	single protein	-	0	5.04	-	0	Enzyme	Transferase
PD001084	Amrinone	Polyunsaturated fatty acid lipoxygenase ALOX15	ALOX15	single protein	-	1	4.93	-	0	Enzyme	Oxidoreductase					Enzymes	Eicosanoid turnover	Lipoxygenases
PD001084	Amrinone	RecQ-like DNA helicase BLM	BLM	single protein	-	1	4.65	-	0	Enzyme
PD001084	Amrinone	Cytochrome P450 2D6	CYP2D6	single protein	-	1	4.9	-	0	Enzyme	Cytochrome P450	Cytochrome P450 family 2	Cytochrome P450 family 2D	Cytochrome P450 2D6		Enzymes	Cytochrome P450	CYP2 family: drug metabolising subset
PD001084	Amrinone	Phosphodiesterase; PDE3 & PDE4	PDE3A,PDE3B,PDE4A,PDE4B,PDE4C,PDE4D	selectivity group	-	1	5.32	-	0	Enzyme	Phosphodiesterase	Phosphodiesterase 3	Phosphodiesterase 3A
PD001084	Amrinone	Prelamin-A/C	LMNA	single protein	-	1	6.5	-	0	Other nuclear protein
PD001084	Amrinone	Tumor necrosis factor	TNF	single protein	inhibitor	1	-	-	0	Secreted protein
PD001087	ANIRACETAM	Microtubule-associated protein tau	MAPT	single protein	-	1	6.25	-	0	Other cytosolic protein
PD001087	ANIRACETAM	Cytochrome P450 2C9	CYP2C9	single protein	-	1	5.2	-	0	Enzyme	Cytochrome P450	Cytochrome P450 family 2	Cytochrome P450 family 2C	Cytochrome P450 2C9		Enzymes	Cytochrome P450	CYP2 family: drug metabolising subset
PD001087	ANIRACETAM	ATP-dependent DNA helicase Q1	RECQL	single protein	-	1	6.65	-	0	Enzyme
PD001087	ANIRACETAM	Thyroid hormone receptor beta	THRB	single protein	-	1	5.95	-	0	Transcription factor	Nuclear receptor	Nuclear hormone receptor subfamily 1	Nuclear hormone receptor subfamily 1 group A	Nuclear hormone receptor subfamily 1 group A member 2		Receptors	Nuclear hormone receptors	1A. Thyroid hormone receptors
PD001087	ANIRACETAM	Cytochrome P450 1A2	CYP1A2	single protein	-	1	4.9	-	0	Enzyme	Cytochrome P450	Cytochrome P450 family 1	Cytochrome P450 family 1A	Cytochrome P450 1A1		Enzymes	Cytochrome P450	CYP1 family
PD001087	ANIRACETAM	Lysine-specific demethylase 4E	KDM4E	single protein	-	1	4.4	-	0	Epigenetic regulator	Eraser	Lysine demethylase	Jumonji domain-containing			Enzymes	Chromatin modifying enzymes	1.14.11.- Histone demethylases
PD001087	ANIRACETAM	Cytochrome P450 2D6	CYP2D6	single protein	-	1	4.5	-	0	Enzyme	Cytochrome P450	Cytochrome P450 family 2	Cytochrome P450 family 2D	Cytochrome P450 2D6		Enzymes	Cytochrome P450	CYP2 family: drug metabolising subset
PD001087	ANIRACETAM	Cytochrome P450 2C19	CYP2C19	single protein	-	1	5.7	-	0	Enzyme	Cytochrome P450	Cytochrome P450 family 2	Cytochrome P450 family 2C	Cytochrome P450 2C19		Enzymes	Cytochrome P450	CYP2 family: drug metabolising subset
PD001087	ANIRACETAM	Menin/Histone-lysine N-methyltransferase MLL	KMT2A,MEN1	protein-protein interaction	-	1	4.4	-	0	Epigenetic regulator	Reader	Bromodomain
PD001087	ANIRACETAM	RecQ-like DNA helicase BLM	BLM	single protein	-	1	8.4	-	0	Enzyme
PD001087	ANIRACETAM	Glutamate receptor 4	GRIA4	single protein	allosteric modulator	1	-	-	0	Ion channel	Ligand-gated ion channel	Ionotropic glutamate receptor	AMPA receptor			Ion channels	Ligand-gated ion channels	Ionotropic glutamate receptors
PD001087	ANIRACETAM	Glutamate receptor 3	GRIA3	single protein	allosteric modulator	1	-	-	0	Ion channel	Ligand-gated ion channel	Ionotropic glutamate receptor	AMPA receptor			Ion channels	Ligand-gated ion channels	Ionotropic glutamate receptors
PD001087	ANIRACETAM	Glutamate receptor 2	GRIA2	single protein	allosteric modulator	1	-	-	0	Ion channel	Ligand-gated ion channel	Ionotropic glutamate receptor	AMPA receptor			Ion channels	Ligand-gated ion channels	Ionotropic glutamate receptors
PD001087	ANIRACETAM	Glutamate receptor 1	GRIA1	single protein	allosteric modulator	1	-	-	0	Ion channel	Ligand-gated ion channel	Ionotropic glutamate receptor	AMPA receptor			Ion channels	Ligand-gated ion channels	Ionotropic glutamate receptors
PD001093	ALTRETAMINE	3-hydroxyacyl-CoA dehydrogenase type-2	HSD17B10	single protein	-	1	6.5	-	0	Enzyme	Oxidoreductase
PD001093	ALTRETAMINE	CREB-binding protein	CREBBP	single protein	-	1	4.6	-	0	Epigenetic regulator	Writer	Histone acetyltransferase	p300/CBP family			Other protein targets	Bromodomain-containing proteins	Non-enzymatic BRD containing proteins
PD001093	ALTRETAMINE	Cytochrome P450 1A2	CYP1A2	single protein	-	1	5.7	5.4	0	Enzyme	Cytochrome P450	Cytochrome P450 family 1	Cytochrome P450 family 1A	Cytochrome P450 1A1		Enzymes	Cytochrome P450	CYP1 family
PD001093	ALTRETAMINE	Thyroid hormone receptor beta	THRB	single protein	-	1	8.8	-	0	Transcription factor	Nuclear receptor	Nuclear hormone receptor subfamily 1	Nuclear hormone receptor subfamily 1 group A	Nuclear hormone receptor subfamily 1 group A member 2		Receptors	Nuclear hormone receptors	1A. Thyroid hormone receptors
PD001093	ALTRETAMINE	Prelamin-A/C	LMNA	single protein	-	1	6.1	-	0	Other nuclear protein
PD001093	ALTRETAMINE	Muscarinic acetylcholine receptor M1	CHRM1	single protein	-	0	5.55	-	0	Membrane receptor	Family A G protein-coupled receptor	Small molecule receptor (family A GPCR)	Monoamine receptor	Acetylcholine receptor		Receptors	G protein-coupled receptors	Acetylcholine receptors (muscarinic)
PD001093	ALTRETAMINE	Non-structural protein 1	NS1	single protein	-	0	6.75	-	0	Unclassified protein
PD001110	BENZYL ISOTHIOCYANATE	Transient receptor potential cation channel subfamily V member 1	TRPV1	single protein	-	1	6.65	-	0	Ion channel	Voltage-gated ion channel	Transient receptor potential channel				Ion channels	Voltage-gated ion channels	Transient Receptor Potential channels (TRP)
PD001110	BENZYL ISOTHIOCYANATE	Nuclear receptor ROR-gamma	RORC	single protein	-	0	4.95	-	0	Transcription factor	Nuclear receptor	Nuclear hormone receptor subfamily 1	Nuclear hormone receptor subfamily 1 group F	Nuclear hormone receptor subfamily 1 group F member 3		Receptors	Nuclear hormone receptors	1F. Retinoic acid-related orphans
PD001110	BENZYL ISOTHIOCYANATE	Macrophage migration inhibitory factor	MIF	single protein		1	5.82	6.27	0	Enzyme	Isomerase
PD001110	BENZYL ISOTHIOCYANATE	Aldehyde dehydrogenase 1A1	ALDH1A1	single protein	-	1	5.55	-	0	Enzyme	Oxidoreductase
PD001110	BENZYL ISOTHIOCYANATE	Cytochrome P450 3A4	CYP3A4	single protein	-	1	4.6	-	0	Enzyme	Cytochrome P450	Cytochrome P450 family 3	Cytochrome P450 family 3A	Cytochrome P450 3A4		Enzymes	Cytochrome P450	CYP3 family
PD001110	BENZYL ISOTHIOCYANATE	Transient receptor potential cation channel subfamily A member 1	TRPA1	single protein	activator	1	6.5	4.81	0	Ion channel	Voltage-gated ion channel	Transient receptor potential channel				Ion channels	Voltage-gated ion channels	Transient Receptor Potential channels (TRP)
PD001110	BENZYL ISOTHIOCYANATE	Cytochrome P450 2B1	CYP2B1	single protein	-	0	5.24	-	0	Enzyme	Cytochrome P450	Cytochrome P450 family 2	Cytochrome P450 family 2B	Cytochrome P450 2B1
PD001110	BENZYL ISOTHIOCYANATE	15-hydroxyprostaglandin dehydrogenase [NAD(+)]	HPGD	single protein	-	1	4.5	-	0	Enzyme						Enzymes	Eicosanoid turnover	Prostaglandin synthases
PD001110	BENZYL ISOTHIOCYANATE	Cathepsin B	CTSB	single protein		1	-	-	0	Enzyme	Protease	Cysteine protease	Cysteine protease CA clan	Cysteine protease C1A family		Enzymes	Peptidases and proteinases	CA: Cysteine (C) Peptidases	C1: Papain
PD001118	CINROMIDE	Sodium-dependent neutral amino acid transporter B(0)AT1	SLC6A19	single protein	inhibitor	1	6.4	-	0							Transporters	SLC superfamily of solute carriers	SLC6 neurotransmitter transporter family	Neutral amino acid transporter subfamily
PD001134	RITONAVIR	Ferritin light chain	FTL	single protein	-	0	4.5	-	0	Unclassified protein
PD001134	RITONAVIR	Mitogen-activated protein kinase 1	MAPK1	single protein	-	1	5.4	-	0	Enzyme	Kinase	Protein Kinase	CMGC protein kinase group	CMGC protein kinase MAPK family	CMGC protein kinase ERK1	Enzymes	Kinases (EC 2.7.x.x)	CMGC: Containing CDK, MAPK, GSK3, CLK families	Mitogen-activated protein kinases (MAP kinases)	ERK subfamily
PD001134	RITONAVIR	Neuropeptide S receptor	NPSR1	single protein	-	1	4.9	-	0	Membrane receptor	Family A G protein-coupled receptor	Peptide receptor (family A GPCR)	Short peptide receptor (family A GPCR)	Neuropeptide receptor		Receptors	G protein-coupled receptors	Neuropeptide S receptor
PD001134	RITONAVIR	Protease	PROTEASE	single protein	-	0	9.36	6.82	0	Enzyme	Protease	Cysteine protease	Cysteine protease PAC clan	Cysteine protease C3A subfamily
PD001134	RITONAVIR	Gag-Pol polyprotein	GAG-POL	single protein	-	0	9.33	-	0	Enzyme	Transferase
PD001134	RITONAVIR	Cytochrome P450 3A4	CYP3A4	single protein	inhibitor	1	7.0	7.8	0	Enzyme	Cytochrome P450	Cytochrome P450 family 3	Cytochrome P450 family 3A	Cytochrome P450 3A4		Enzymes	Cytochrome P450	CYP3 family
PD001134	RITONAVIR	ATP-binding cassette sub-family C member 3	ABCC3	single protein	-	1	4.95	4.96	0	Transporter	Primary active transporter	ATP-binding cassette	ABCC subfamily			Transporters	ATP-binding cassette transporter family	ABCC subfamily
PD001134	RITONAVIR	Pol polyprotein	POL	single protein	inhibitor	0	9.43	-	0	Enzyme	Protease	Aspartic protease	Aspartic protease AA clan	Aspartic protease A2A subfamily
PD001134	RITONAVIR	Cytochrome P450 2D6	CYP2D6	single protein	-	1	5.64	4.3	0	Enzyme	Cytochrome P450	Cytochrome P450 family 2	Cytochrome P450 family 2D	Cytochrome P450 2D6		Enzymes	Cytochrome P450	CYP2 family: drug metabolising subset
PD001134	RITONAVIR	Solute carrier organic anion transporter family member 1B1	SLCO1B1	single protein	-	1	6.15	5.94	0	Transporter	Electrochemical transporter	SLC superfamily of solute carriers	SLC21/SLCO family of organic anion transporting polypeptides			Transporters	SLC superfamily of solute carriers	SLCO family of organic anion transporting polypeptides
PD001134	RITONAVIR	Microtubule-associated protein tau	MAPT	single protein	-	1	4.4	-	0	Other cytosolic protein
PD001134	RITONAVIR	Cytochrome P450 2C19	CYP2C19	single protein	-	1	4.9	-	0	Enzyme	Cytochrome P450	Cytochrome P450 family 2	Cytochrome P450 family 2C	Cytochrome P450 2C19		Enzymes	Cytochrome P450	CYP2 family: drug metabolising subset
PD001134	RITONAVIR	Bile salt export pump	ABCB11	single protein	-	1	5.66	5.71	0	Transporter	Primary active transporter	ATP-binding cassette	ABCB subfamily			Transporters	ATP-binding cassette transporter family	ABCB subfamily
PD001134	RITONAVIR	Cytochrome P450 3A5	CYP3A5	single protein	inhibitor	1	6.92	-	0	Enzyme	Cytochrome P450	Cytochrome P450 family 3	Cytochrome P450 family 3A	Cytochrome P450 3A5		Enzymes	Cytochrome P450	CYP3 family
PD001134	RITONAVIR	Menin/Histone-lysine N-methyltransferase MLL	KMT2A,MEN1	protein-protein interaction	-	1	4.75	-	0	Epigenetic regulator	Reader	Bromodomain
PD001134	RITONAVIR	Multidrug and toxin extrusion protein 2	SLC47A2	single protein	-	1	4.63	4.99	0	Transporter	Electrochemical transporter	SLC superfamily of solute carriers	SLC47 family of multidrug and toxin extrusion transporters			Transporters	SLC superfamily of solute carriers	SLC47 family of multidrug and toxin extrusion transporters
PD001134	RITONAVIR	Cytochrome P450 2C9	CYP2C9	single protein	-	1	5.31	7.8	0	Enzyme	Cytochrome P450	Cytochrome P450 family 2	Cytochrome P450 family 2C	Cytochrome P450 2C9		Enzymes	Cytochrome P450	CYP2 family: drug metabolising subset
PD001134	RITONAVIR	Nuclear receptor ROR-gamma	RORC	single protein	-	0	4.85	-	0	Transcription factor	Nuclear receptor	Nuclear hormone receptor subfamily 1	Nuclear hormone receptor subfamily 1 group F	Nuclear hormone receptor subfamily 1 group F member 3		Receptors	Nuclear hormone receptors	1F. Retinoic acid-related orphans
PD001134	RITONAVIR	Cytochrome P450 2B6	CYP2B6	single protein	-	1	5.7	-	0	Enzyme	Cytochrome P450	Cytochrome P450 family 2	Cytochrome P450 family 2B	Cytochrome P450 2B6		Enzymes	Cytochrome P450	CYP2 family: drug metabolising subset
PD001134	RITONAVIR	Cruzipain	-	single protein	-	0	4.4	-	0	Enzyme	Protease	Cysteine protease	Cysteine protease CA clan	Cysteine protease C1A family
PD001134	RITONAVIR	ATP-dependent translocase ABCB1	ABCB1	single protein	-	1	5.82	4.86	0	Transporter	Primary active transporter	ATP-binding cassette	ABCB subfamily			Transporters	ATP-binding cassette transporter family	ABCB subfamily
PD001134	RITONAVIR	UDP-glucuronosyltransferase 1A1	UGT1A1	single protein	inhibitor	1	5.77	5.64	0	Enzyme	Transferase					Enzymes	UDP glucuronosyltransferases (UGT)
PD001134	RITONAVIR	Aldehyde dehydrogenase 1A1	ALDH1A1	single protein	-	1	4.4	-	0	Enzyme	Oxidoreductase
PD001134	RITONAVIR	Solute carrier organic anion transporter family member 1B3	SLCO1B3	single protein	-	1	-	5.38	0	Transporter	Electrochemical transporter	SLC superfamily of solute carriers	SLC21/SLCO family of organic anion transporting polypeptides			Transporters	SLC superfamily of solute carriers	SLCO family of organic anion transporting polypeptides
PD001134	RITONAVIR	Multidrug and toxin extrusion protein 1	SLC47A1	single protein	-	1	-	5.68	0	Transporter	Electrochemical transporter	SLC superfamily of solute carriers	SLC47 family of multidrug and toxin extrusion transporters			Transporters	SLC superfamily of solute carriers	SLC47 family of multidrug and toxin extrusion transporters
PD001134	RITONAVIR	Mu-type opioid receptor	OPRM1	single protein	-	1	-	4.38	0	Membrane receptor	Family A G protein-coupled receptor	Peptide receptor (family A GPCR)	Short peptide receptor (family A GPCR)	Opioid receptor		Receptors	G protein-coupled receptors	Opioid receptors
PD001134	RITONAVIR	Kappa-type opioid receptor	OPRK1	single protein	-	1	-	5.06	0	Membrane receptor	Family A G protein-coupled receptor	Peptide receptor (family A GPCR)	Short peptide receptor (family A GPCR)	Opioid receptor		Receptors	G protein-coupled receptors	Opioid receptors
PD001134	RITONAVIR	Nuclear receptor subfamily 1 group I member 2	NR1I2	single protein	activator	1	-	5.4	0	Transcription factor	Nuclear receptor	Nuclear hormone receptor subfamily 1	Nuclear hormone receptor subfamily 1 group I	Nuclear hormone receptor subfamily 1 group I member 2		Receptors	Nuclear hormone receptors	1I. Vitamin D receptor-like receptors
PD001134	RITONAVIR	Substance-K receptor	TACR2	single protein	-	1	-	5.82	0	Membrane receptor	Family A G protein-coupled receptor	Peptide receptor (family A GPCR)	Short peptide receptor (family A GPCR)	Neurokinin receptor		Receptors	G protein-coupled receptors	Tachykinin receptors
PD001134	RITONAVIR	Vasopressin V1a receptor	AVPR1A	single protein	-	1	-	5.11	0	Membrane receptor	Family A G protein-coupled receptor	Peptide receptor (family A GPCR)	Short peptide receptor (family A GPCR)	Vasopressin and oxytocin receptor		Receptors	G protein-coupled receptors	Vasopressin and oxytocin receptors
PD001134	RITONAVIR	ATP-dependent translocase ABCB1	ABCB1A	single protein	-	1	-	4.3	0	Transporter	Primary active transporter	ATP-binding cassette	ABCB subfamily			Transporters	ATP-binding cassette transporter family	ABCB subfamily
PD001134	RITONAVIR	Broad substrate specificity ATP-binding cassette transporter ABCG2	ABCG2	single protein	-	1	-	4.71	0	Transporter	Primary active transporter	ATP-binding cassette	ABCG subfamily			Transporters	ATP-binding cassette transporter family	ABCG subfamily
PD001134	RITONAVIR	Thromboxane-A synthase	TBXAS1	single protein	-	1	-	7.12	0	Enzyme	Cytochrome P450	Cytochrome P450 family 5	Cytochrome P450 family 5A	Cytochrome P450 5A1		Enzymes	Cytochrome P450	CYP5, CYP7 and CYP8 families
PD001134	RITONAVIR	Solute carrier family 22 member 1	SLC22A1	single protein	-	1	-	4.47	0	Transporter	Electrochemical transporter	SLC superfamily of solute carriers	SLC22 family of organic cation and anion transporters			Transporters	SLC superfamily of solute carriers	SLC22 family of organic cation and anion transporters	Organic cation transporters (OCT)
PD001134	RITONAVIR	Solute carrier family 22 member 2	SLC22A2	single protein	-	1	-	4.61	0	Transporter	Electrochemical transporter	SLC superfamily of solute carriers	SLC22 family of organic cation and anion transporters			Transporters	SLC superfamily of solute carriers	SLC22 family of organic cation and anion transporters	Organic cation transporters (OCT)
PD001134	RITONAVIR	ATP-binding cassette sub-family C member 4	ABCC4	single protein	-	1	-	4.47	0	Transporter	Primary active transporter	ATP-binding cassette	ABCC subfamily			Transporters	ATP-binding cassette transporter family	ABCC subfamily
PD001134	RITONAVIR	Solute carrier organic anion transporter family member 2B1	SLCO2B1	single protein	-	1	-	5.22	0	Transporter	Electrochemical transporter	SLC superfamily of solute carriers	SLC21/SLCO family of organic anion transporting polypeptides			Transporters	SLC superfamily of solute carriers	SLCO family of organic anion transporting polypeptides
PD001138	LUMIRACOXIB	Prostaglandin G/H synthase 1	PTGS1	single protein	inhibitor	1	8.15	-	0	Enzyme	Oxidoreductase					Enzymes	Eicosanoid turnover	Cyclooxygenase
PD001138	LUMIRACOXIB	Prostaglandin G/H synthase 2	PTGS2	single protein	inhibitor	1	6.49	6.89	0	Enzyme	Oxidoreductase					Enzymes	Eicosanoid turnover	Cyclooxygenase
PD001149	CARZENIDE	Carbonic anhydrase 2	CA2	single protein	-	1	6.88	6.44	0	Enzyme	Lyase					Enzymes	Carbonic anhydrases
PD001149	CARZENIDE	Carbonic anhydrase 1	CA1	single protein	-	1	5.06	-	0	Enzyme	Lyase					Enzymes	Carbonic anhydrases
PD001149	CARZENIDE	Carbonic anhydrase 9	CA9	single protein	-	1	7.58	-	0	Enzyme	Lyase					Enzymes	Carbonic anhydrases
PD001149	CARZENIDE	Carbonic anhydrase 7	CA7	single protein	-	1	7.28	-	0	Enzyme	Lyase					Enzymes	Carbonic anhydrases
PD001149	CARZENIDE	Carbonic anhydrase	CA2	single protein	-	0	6.22	-	0	Enzyme	Lyase
PD001149	CARZENIDE	Carbonic anhydrase	NCE103	single protein	-	0	6.06	-	0	Enzyme	Lyase
PD001149	CARZENIDE	Carbonic anhydrase 6	CA6	single protein	-	1	6.05	-	0	Enzyme	Lyase
PD001149	CARZENIDE	Carbonic anhydrase 3	CA3	single protein	-	1	4.95	-	0	Enzyme	Lyase
PD001149	CARZENIDE	Beta-carbonic anhydrase 1	MTCA1	single protein	-	0	5.09	-	0	Enzyme	Lyase
PD001149	CARZENIDE	Carbonic anhydrase 14	CA14	single protein	-	1	6.11	-	0	Enzyme	Lyase					Enzymes	Carbonic anhydrases
PD001149	CARZENIDE	Carbonic anhydrase 12	CA12	single protein	-	1	7.47	-	0	Enzyme	Lyase					Enzymes	Carbonic anhydrases
PD001149	CARZENIDE	Carbonic anhydrase 15	CA15	single protein	-	0	5.33	-	0	Enzyme	Lyase
PD001149	CARZENIDE	Carbonic anhydrase 4	CA4	single protein	-	0	7.07	-	0	Enzyme	Lyase					Enzymes	Carbonic anhydrases
PD001149	CARZENIDE	Carbonic anhydrase 5A, mitochondrial	CA5A	single protein	-	1	5.58	-	0	Enzyme	Lyase					Enzymes	Carbonic anhydrases
PD001149	CARZENIDE	Carbonic anhydrase	1272966	single protein	-	0	6.15	-	0	Enzyme
PD001149	CARZENIDE	Carbonic anhydrase	NCE103	single protein	-	0	4.84	-	0	Enzyme	Lyase
PD001149	CARZENIDE	Carbonic anhydrase	CYNT	single protein	-	0	5.97	-	0	Enzyme	Lyase
PD001149	CARZENIDE	Beta-lactamase	AMPC	single protein	-	0	4.05	-	0	Enzyme	Hydrolase
PD001149	CARZENIDE	Carbonic anhydrase 5B, mitochondrial	CA5B	single protein	-	1	5.81	-	0	Enzyme	Lyase
PD001149	CARZENIDE	Carbonic anhydrase 2	MTCA2	single protein	-	0	4.41	-	0	Enzyme	Lyase
PD001159	FENOFIBRIC ACID	Fatty acid-binding protein, liver	FABP1	single protein	inhibitor	1	6.56	-	0	Auxiliary transport protein	Fatty acid binding protein family					Other protein targets	Fatty acid-binding proteins
PD001159	FENOFIBRIC ACID	Peroxisome proliferator-activated receptor alpha	PPARA	single protein	agonist	1	4.5	4.92	0	Transcription factor	Nuclear receptor	Nuclear hormone receptor subfamily 1	Nuclear hormone receptor subfamily 1 group C	Nuclear hormone receptor subfamily 1 group C member 1		Receptors	Nuclear hormone receptors	1C. Peroxisome proliferator-activated receptors
PD001159	FENOFIBRIC ACID	Solute carrier family 22 member 12	SLC22A12	single protein	-	1	4.96	-	0	Transporter	Electrochemical transporter	SLC superfamily of solute carriers	SLC22 family of organic cation and anion transporters			Transporters	SLC superfamily of solute carriers	SLC22 family of organic cation and anion transporters	Urate transporter
PD001159	FENOFIBRIC ACID	Fatty acid-binding protein, intestinal	FABP2	single protein	-	1	6.0	-	0	Auxiliary transport protein	Fatty acid binding protein family					Other protein targets	Fatty acid-binding proteins
PD001159	FENOFIBRIC ACID	Peroxisome proliferator-activated receptor gamma	PPARG	single protein	-	1	-	3.76	0	Transcription factor	Nuclear receptor	Nuclear hormone receptor subfamily 1	Nuclear hormone receptor subfamily 1 group C	Nuclear hormone receptor subfamily 1 group C member 3		Receptors	Nuclear hormone receptors	1C. Peroxisome proliferator-activated receptors
PD001159	FENOFIBRIC ACID	Chloride channel protein 1	CLCN1	single protein	blocker	1	-	-	0	Unclassified protein						Ion channels	Other ion channels	Chloride channels	ClC family
PD001159	FENOFIBRIC ACID	Nuclear receptor subfamily 1 group I member 2	NR1I2	single protein	partial agonist	1	-	-	0	Transcription factor	Nuclear receptor	Nuclear hormone receptor subfamily 1	Nuclear hormone receptor subfamily 1 group I	Nuclear hormone receptor subfamily 1 group I member 2		Receptors	Nuclear hormone receptors	1I. Vitamin D receptor-like receptors
PD001177	carbaryl	Aldehyde dehydrogenase 1A1	ALDH1A1	single protein	-	1	4.6	-	0	Enzyme	Oxidoreductase
PD001177	carbaryl	Carboxylic ester hydrolase	ACE2	single protein	-	0	6.92	-	0	Enzyme	Hydrolase
PD001177	carbaryl	Acetylcholinesterase	ACHE	single protein	-	0	4.88	-	0	Enzyme	Hydrolase					Enzymes	Acetylcholine turnover
PD001177	carbaryl	3-hydroxyacyl-CoA dehydrogenase type-2	HSD17B10	single protein	-	1	4.45	-	0	Enzyme	Oxidoreductase
PD001177	carbaryl	Acetylcholinesterase	AO-ACHE	single protein	-	0	7.54	-	0	Enzyme
PD001177	carbaryl	Kallikrein-5	KLK5	single protein	-	1	4.3	-	0	Enzyme	Protease	Serine protease	Serine protease PA clan	Serine protease S1A subfamily		Enzymes	Peptidases and proteinases	PA: Serine (S) Peptidases	S1: Chymotrypsin
PD001177	carbaryl	Lysosomal alpha-glucosidase	GAA	single protein	-	1	4.45	-	0	Enzyme	Hydrolase					Enzymes	3.2.1.- Glycosidases
PD001177	carbaryl	Carboxylic ester hydrolase	ACHE	single protein	-	0	6.7	-	0	Enzyme	Hydrolase
PD001177	carbaryl	Ferritin light chain	FTL	single protein	-	0	4.5	-	0	Unclassified protein
PD001177	carbaryl	Carboxylic ester hydrolase	ACE1	single protein	inhibitor	1	-	-	0	Enzyme	Hydrolase
PD001183	RAFOXANIDE	GroEL/GroES	GROES,GROL	protein complex	-	0	5.52	-	0	Unclassified protein
PD001183	RAFOXANIDE	Menin/Histone-lysine N-methyltransferase MLL	KMT2A,MEN1	protein-protein interaction	-	1	4.85	-	0	Epigenetic regulator	Reader	Bromodomain
PD001183	RAFOXANIDE	Nuclear receptor ROR-gamma	RORC	single protein	-	0	4.65	-	0	Transcription factor	Nuclear receptor	Nuclear hormone receptor subfamily 1	Nuclear hormone receptor subfamily 1 group F	Nuclear hormone receptor subfamily 1 group F member 3		Receptors	Nuclear hormone receptors	1F. Retinoic acid-related orphans
PD001183	RAFOXANIDE	Envelope glycoprotein gp160	ENV	single protein	-	0	4.71	-	0	Surface antigen
PD001183	RAFOXANIDE	Huntingtin	HTT	single protein	-	1	4.9	-	0	Unclassified protein
PD001183	RAFOXANIDE	60 kDa heat shock protein, mitochondrial	HSPD1	single protein	-	1	5.55	-	0	Other cytosolic protein
PD001183	RAFOXANIDE	RecQ-like DNA helicase BLM	BLM	single protein	-	1	4.65	-	0	Enzyme
PD001183	RAFOXANIDE	Beta-lactamase	AMPC	single protein	-	0	5.45	-	0	Enzyme	Hydrolase
PD001183	RAFOXANIDE	Chitinase	-	single protein	-	0	6.68	-	0	Enzyme
PD001183	RAFOXANIDE	HSP60/HSP10	HSPD1,HSPE1	protein complex	-	1	5.55	-	0	Other cytosolic protein
PD001197	GALANGIN	Tyrosine-protein kinase Lck	LCK	single protein	-	1	8.1	-	0	Enzyme	Kinase	Protein Kinase	TK protein kinase group	Tyrosine protein kinase Src family		Receptors	Catalytic receptors	Receptor kinases	TK: Tyrosine kinase	Non-receptor tyrosine kinases (nRTKs)	Src family
PD001197	GALANGIN	Carbonic anhydrase 4	CA4	single protein	-	1	6.25	-	0	Enzyme	Lyase					Enzymes	Carbonic anhydrases
PD001197	GALANGIN	Adenosine A2 receptor	ADORA2A,ADORA2B	protein family	-	0	6.01	-	0	Membrane receptor	Family A G protein-coupled receptor	Small molecule receptor (family A GPCR)	Nucleotide-like receptor (family A GPCR)	Adenosine receptor
PD001197	GALANGIN	3-oxoacyl-acyl-carrier protein reductase	FABG	single protein	-	0	4.0	-	0	Enzyme
PD001197	GALANGIN	Sarcoplasmic/endoplasmic reticulum calcium ATPase 1	ATP2A1	single protein	-	0	5.05	-	0	Transporter	Primary active transporter	P-type ATPase	Calcium ATPase			Transporters	P-type ATPases	P2A P-type ATPases: Ca<sup>2+</sup>-ATPases
PD001197	GALANGIN	Cytochrome P450 1A1	CYP1A1	single protein	-	1	7.11	-	0	Enzyme	Cytochrome P450	Cytochrome P450 family 1	Cytochrome P450 family 1A	Cytochrome P450 1A1		Enzymes	Cytochrome P450	CYP1 family
PD001197	GALANGIN	Adenosine receptor A1	ADORA1	single protein	antagonist	0	6.06	-	0	Membrane receptor	Family A G protein-coupled receptor	Small molecule receptor (family A GPCR)	Nucleotide-like receptor (family A GPCR)	Adenosine receptor		Receptors	G protein-coupled receptors	Adenosine receptors
PD001197	GALANGIN	Carbonic anhydrase 7	CA7	single protein	-	1	7.61	-	0	Enzyme	Lyase					Enzymes	Carbonic anhydrases
PD001197	GALANGIN	ATP-dependent translocase ABCB1	ABCB1A	single protein	-	0	5.23	-	0	Transporter	Primary active transporter	ATP-binding cassette	ABCB subfamily			Transporters	ATP-binding cassette transporter family	ABCB subfamily
PD001197	GALANGIN	Acetylcholinesterase	ACHE	single protein	-	1	6.0	-	0	Enzyme	Hydrolase					Enzymes	Acetylcholine turnover
PD001197	GALANGIN	Mitochondrial import inner membrane translocase subunit TIM10	TIM10	single protein	-	0	4.45	-	0	Unclassified protein
PD001197	GALANGIN	Cytochrome P450 1B1	CYP1B1	single protein	-	1	8.06	-	0	Enzyme	Cytochrome P450	Cytochrome P450 family 1	Cytochrome P450 family 1B	Cytochrome P450 1B1		Enzymes	Cytochrome P450	CYP1 family
PD001197	GALANGIN	Amine oxidase [flavin-containing] A	MAOA	single protein	-	1	6.89	-	0	Enzyme	Oxidoreductase					Enzymes	Catecholamine turnover
PD001197	GALANGIN	ATP-dependent translocase ABCB1	ABCB1	single protein	-	1	5.23	-	0	Transporter	Primary active transporter	ATP-binding cassette	ABCB subfamily			Transporters	ATP-binding cassette transporter family	ABCB subfamily
PD001197	GALANGIN	Cholinesterase	BCHE	single protein	-	1	5.16	-	0	Enzyme	Hydrolase					Enzymes	Acetylcholine turnover
PD001197	GALANGIN	Cytochrome P450 2C19	CYP2C19	single protein	-	1	5.4	-	0	Enzyme	Cytochrome P450	Cytochrome P450 family 2	Cytochrome P450 family 2C	Cytochrome P450 2C19		Enzymes	Cytochrome P450	CYP2 family: drug metabolising subset
PD001197	GALANGIN	Adenosine receptor A3	ADORA3	single protein	antagonist	1	5.5	5.5	0	Membrane receptor	Family A G protein-coupled receptor	Small molecule receptor (family A GPCR)	Nucleotide-like receptor (family A GPCR)	Adenosine receptor		Receptors	G protein-coupled receptors	Adenosine receptors
PD001197	GALANGIN	Amine oxidase [flavin-containing] B	MAOB	single protein	-	1	5.44	-	0	Enzyme	Oxidoreductase					Enzymes	Catecholamine turnover
PD001197	GALANGIN	Xanthine dehydrogenase/oxidase	XDH	single protein	-	1	5.75	-	0	Enzyme	Oxidoreductase					Enzymes	1.-.-.- Oxidoreductases
PD001197	GALANGIN	Carbonic anhydrase 12	CA12	single protein	-	1	7.38	-	0	Enzyme	Lyase					Enzymes	Carbonic anhydrases
PD001197	GALANGIN	Adenosine receptor A2a	ADORA2A	single protein	antagonist	1	6.0	4.74	0	Membrane receptor	Family A G protein-coupled receptor	Small molecule receptor (family A GPCR)	Nucleotide-like receptor (family A GPCR)	Adenosine receptor		Receptors	G protein-coupled receptors	Adenosine receptors
PD001197	GALANGIN	Cytochrome P450 3A4	CYP3A4	single protein	-	1	4.8	-	0	Enzyme	Cytochrome P450	Cytochrome P450 family 3	Cytochrome P450 family 3A	Cytochrome P450 3A4		Enzymes	Cytochrome P450	CYP3 family
PD001197	GALANGIN	Cytochrome P450 1A2	CYP1A2	single protein	-	1	7.4	-	0	Enzyme	Cytochrome P450	Cytochrome P450 family 1	Cytochrome P450 family 1A	Cytochrome P450 1A1		Enzymes	Cytochrome P450	CYP1 family
PD001197	GALANGIN	Dipeptidyl peptidase 3	DPP3	single protein	-	1	4.63	-	0	Enzyme	Protease	Metallo protease	Metallo protease MAE clan	Metallo protease M49 family		Enzymes	Peptidases and proteinases	MA: Metallo (M) Peptidases	M49: Dipeptidyl-peptidase III
PD001197	GALANGIN	Menin/Histone-lysine N-methyltransferase MLL	KMT2A,MEN1	protein-protein interaction	-	1	4.68	-	0	Epigenetic regulator	Reader	Bromodomain
PD001197	GALANGIN	Cytochrome P450 2D6	CYP2D6	single protein	-	1	4.7	-	0	Enzyme	Cytochrome P450	Cytochrome P450 family 2	Cytochrome P450 family 2D	Cytochrome P450 2D6		Enzymes	Cytochrome P450	CYP2 family: drug metabolising subset
PD001197	GALANGIN	Cytochrome P450 2C9	CYP2C9	single protein	-	1	5.5	-	0	Enzyme	Cytochrome P450	Cytochrome P450 family 2	Cytochrome P450 family 2C	Cytochrome P450 2C9		Enzymes	Cytochrome P450	CYP2 family: drug metabolising subset
PD001197	GALANGIN	Short transient receptor potential channel 5	TRPC5	single protein	blocker	1	6.35	6.35	0	Ion channel	Voltage-gated ion channel	Transient receptor potential channel				Ion channels	Voltage-gated ion channels	Transient Receptor Potential channels (TRP)
PD001197	GALANGIN	Microtubule-associated protein tau	MAPT	single protein	-	1	4.85	-	0	Other cytosolic protein
PD001197	GALANGIN	Mitochondrial import inner membrane translocase subunit TIM23	TIM23	single protein	-	0	5.07	-	0	Unclassified protein
PD001197	GALANGIN	Aurora kinase B	AURKB	single protein	-	1	5.01	-	0	Enzyme	Kinase	Protein Kinase	Other protein kinase group	Other protein kinase AUR family		Receptors	Catalytic receptors	Receptor kinases	Other protein kinases	Aurora kinase (Aur) family
PD001197	GALANGIN	Aromatase	CYP19A1	single protein	-	1	-	4.0	0	Enzyme	Cytochrome P450	Cytochrome P450 family 19	Cytochrome P450 family 19A	Cytochrome P450 19A1		Enzymes	Cytochrome P450	CYP11, CYP17, CYP19, CYP20 and CYP21 families
PD001202	GATIFLOXACIN	Dual specificity protein kinase CLK2	CLK2	single protein	-	1	5.1	-	0	Enzyme	Kinase	Protein Kinase	CMGC protein kinase group	CMGC protein kinase CLK family		Enzymes	Kinases (EC 2.7.x.x)	CMGC: Containing CDK, MAPK, GSK3, CLK families	CLK family
PD001202	GATIFLOXACIN	DNA gyrase subunit A	GYRA	single protein	-	0	5.03	-	0	Enzyme	Isomerase
PD001202	GATIFLOXACIN	15-hydroxyprostaglandin dehydrogenase [NAD(+)]	HPGD	single protein	-	1	4.55	-	0	Enzyme						Enzymes	Eicosanoid turnover	Prostaglandin synthases
PD001202	GATIFLOXACIN	DNA gyrase	GYRA,GYRB	protein complex	inhibitor	0	6.3	-	0	Enzyme	Isomerase
PD001202	GATIFLOXACIN	Polyunsaturated fatty acid lipoxygenase ALOX15	ALOX15	single protein	-	1	4.7	-	0	Enzyme	Oxidoreductase					Enzymes	Eicosanoid turnover	Lipoxygenases
PD001202	GATIFLOXACIN	Dual specificity protein kinase CLK4	CLK4	single protein	-	1	5.4	-	0	Enzyme	Kinase	Protein Kinase	CMGC protein kinase group	CMGC protein kinase CLK family		Enzymes	Kinases (EC 2.7.x.x)	CMGC: Containing CDK, MAPK, GSK3, CLK families	CLK family
PD001202	GATIFLOXACIN	Aldehyde dehydrogenase 1A1	ALDH1A1	single protein	-	1	4.55	-	0	Enzyme	Oxidoreductase
PD001202	GATIFLOXACIN	Cruzipain	-	single protein	-	0	4.6	-	0	Enzyme	Protease	Cysteine protease	Cysteine protease CA clan	Cysteine protease C1A family
PD001202	GATIFLOXACIN	Tyrosyl-DNA phosphodiesterase 1	TDP1	single protein	-	1	4.55	-	0	Enzyme	Hydrolase
PD001202	GATIFLOXACIN	DNA topoisomerase 4 subunit A	PARC	single protein	-	0	5.92	-	0	Enzyme	Isomerase
PD001202	GATIFLOXACIN	3-hydroxyacyl-CoA dehydrogenase type-2	HSD17B10	single protein	-	1	4.5	-	0	Enzyme	Oxidoreductase
PD001202	GATIFLOXACIN	Streptokinase A	SKA	single protein	-	0	6.17	-	0	Enzyme	Kinase
PD001202	GATIFLOXACIN	Serine/threonine-protein kinase D3	PRKD3	single protein	-	1	5.1	-	0	Enzyme	Kinase	Protein Kinase	CAMK protein kinase group	CAMK protein kinase PKD family		Enzymes	Kinases (EC 2.7.x.x)	CAMK: Calcium/calmodulin-dependent protein kinases	Protein kinase D (PKD) family
PD001202	GATIFLOXACIN	DNA gyrase subunit B	GYRB	single protein	-	0	4.99	-	0
PD001202	GATIFLOXACIN	Lysine-specific demethylase 4E	KDM4E	single protein	-	1	4.6	-	0	Epigenetic regulator	Eraser	Lysine demethylase	Jumonji domain-containing			Enzymes	Chromatin modifying enzymes	1.14.11.- Histone demethylases
PD001202	GATIFLOXACIN	Potassium voltage-gated channel subfamily H member 2	KCNH2	single protein	-	1	-	3.89	0	Ion channel	Voltage-gated ion channel	Potassium channels	Voltage-gated potassium channel			Ion channels	Voltage-gated ion channels	Potassium channels	Voltage-gated potassium channels (K<sub>v</sub>)
PD001202	GATIFLOXACIN	DNA gyrase subunit A	GYRA	single protein	inhibitor	1	-	-	0
PD001202	GATIFLOXACIN	DNA gyrase subunit B	GYRB	single protein	inhibitor	1	-	-	0	Enzyme	Isomerase
PD001202	GATIFLOXACIN	DNA topoisomerase 4 subunit A	PARC	single protein	inhibitor	1	-	-	0
PD001202	GATIFLOXACIN	DNA topoisomerase 4 subunit B	PARE	single protein	inhibitor	1	-	-	0
PD001204	LOSARTAN	Thromboxane A2 receptor	TBXA2R	single protein	-	1	4.7	-	0	Membrane receptor	Family A G protein-coupled receptor	Small molecule receptor (family A GPCR)	Lipid-like ligand receptor (family A GPCR)	Prostanoid receptor		Receptors	G protein-coupled receptors	Prostanoid receptors
PD001204	LOSARTAN	Type-1 angiotensin II receptor	AGTR1	single protein	antagonist	1	8.05	8.22	0	Membrane receptor	Family A G protein-coupled receptor	Peptide receptor (family A GPCR)	Short peptide receptor (family A GPCR)	Angiotensin receptor		Receptors	G protein-coupled receptors	Angiotensin receptors
PD001204	LOSARTAN	Type-1 angiotensin II receptor B	AGTR1B	single protein	antagonist	0	7.42	-	0	Membrane receptor	Family A G protein-coupled receptor	Peptide receptor (family A GPCR)	Short peptide receptor (family A GPCR)	Angiotensin receptor		Receptors	G protein-coupled receptors	Angiotensin receptors
PD001204	LOSARTAN	Type-2 angiotensin II receptor	AGTR2	single protein	-	1	7.72	-	0	Membrane receptor	Family A G protein-coupled receptor	Peptide receptor (family A GPCR)	Short peptide receptor (family A GPCR)	Angiotensin receptor		Receptors	G protein-coupled receptors	Angiotensin receptors
PD001204	LOSARTAN	Platelet glycoprotein VI	GP6	single protein	-	1	4.98	-	0	Adhesion
PD001204	LOSARTAN	Adrenergic receptor alpha-1	ADRA1A,ADRA1B,ADRA1D	protein family	-	0	5.46	-	0	Membrane receptor	Family A G protein-coupled receptor	Small molecule receptor (family A GPCR)	Monoamine receptor	Adrenergic receptor
PD001204	LOSARTAN	Angiotensin II receptor (AT-1) type-1	AGTR1,AGTR1B	protein family	-	0	7.92	7.4	0	Membrane receptor	Family A G protein-coupled receptor	Peptide receptor (family A GPCR)	Short peptide receptor (family A GPCR)	Angiotensin receptor
PD001204	LOSARTAN	Angiotensin II receptor	AGTR1,AGTR1B,AGTR2	protein family	-	0	7.5	-	0	Membrane receptor	Family A G protein-coupled receptor	Peptide receptor (family A GPCR)	Short peptide receptor (family A GPCR)	Angiotensin receptor
PD001204	LOSARTAN	Phosphodiesterase 4	PDE4A,PDE4B,PDE4C,PDE4D	protein family	-	1	4.58	-	0	Enzyme	Phosphodiesterase	Phosphodiesterase 4	Phosphodiesterase 4A
PD001204	LOSARTAN	Angiotensin-converting enzyme	ACE	single protein	-	1	7.72	-	0	Enzyme	Protease	Metallo protease	Metallo protease MAE clan	Metallo protease M2 family		Enzymes	Peptidases and proteinases	MA: Metallo (M) Peptidases	M2: Angiotensin-converting enzymes (ACE and ACE2)
PD001204	LOSARTAN	Type-1 angiotensin II receptor A	AGTR1	single protein	-	0	7.84	-	0	Membrane receptor	Family A G protein-coupled receptor	Peptide receptor (family A GPCR)	Short peptide receptor (family A GPCR)	Angiotensin receptor
PD001204	LOSARTAN	Angiotensin II receptor	AGTR1,AGTR2	protein family	-	1	8.1	-	0	Membrane receptor	Family A G protein-coupled receptor	Peptide receptor (family A GPCR)	Short peptide receptor (family A GPCR)	Angiotensin receptor
PD001204	LOSARTAN	Bile salt export pump	ABCB11	single protein	-	1	5.07	5.07	0	Transporter	Primary active transporter	ATP-binding cassette	ABCB subfamily			Transporters	ATP-binding cassette transporter family	ABCB subfamily
PD001204	LOSARTAN	Phosphodiesterase 3	PDE3A,PDE3B	protein family	-	1	4.89	-	0	Enzyme	Phosphodiesterase	Phosphodiesterase 3	Phosphodiesterase 3A
PD001204	LOSARTAN	Cruzipain	-	single protein	-	0	4.4	-	0	Enzyme	Protease	Cysteine protease	Cysteine protease CA clan	Cysteine protease C1A family
PD001204	LOSARTAN	Cytochrome P450 3A4	CYP3A4	single protein	-	1	4.7	-	0	Enzyme	Cytochrome P450	Cytochrome P450 family 3	Cytochrome P450 family 3A	Cytochrome P450 3A4		Enzymes	Cytochrome P450	CYP3 family
PD001204	LOSARTAN	Solute carrier organic anion transporter family member 1B1	SLCO1B1	single protein	-	1	-	6.67	0	Transporter	Electrochemical transporter	SLC superfamily of solute carriers	SLC21/SLCO family of organic anion transporting polypeptides			Transporters	SLC superfamily of solute carriers	SLCO family of organic anion transporting polypeptides
PD001204	LOSARTAN	Solute carrier organic anion transporter family member 1B3	SLCO1B3	single protein	-	1	-	6.0	0	Transporter	Electrochemical transporter	SLC superfamily of solute carriers	SLC21/SLCO family of organic anion transporting polypeptides			Transporters	SLC superfamily of solute carriers	SLCO family of organic anion transporting polypeptides
PD001204	LOSARTAN	Cytochrome P450 2C9	CYP2C9	single protein	-	1	-	5.54	0	Enzyme	Cytochrome P450	Cytochrome P450 family 2	Cytochrome P450 family 2C	Cytochrome P450 2C9		Enzymes	Cytochrome P450	CYP2 family: drug metabolising subset
PD001206	CANDESARTAN CILEXETIL	15-hydroxyprostaglandin dehydrogenase [NAD(+)]	HPGD	single protein	-	1	4.5	-	0	Enzyme						Enzymes	Eicosanoid turnover	Prostaglandin synthases
PD001206	CANDESARTAN CILEXETIL	Lysine-specific demethylase 4E	KDM4E	single protein	-	1	4.5	-	0	Epigenetic regulator	Eraser	Lysine demethylase	Jumonji domain-containing			Enzymes	Chromatin modifying enzymes	1.14.11.- Histone demethylases
PD001206	CANDESARTAN CILEXETIL	Mitogen-activated protein kinase 1	MAPK1	single protein	-	1	4.45	-	0	Enzyme	Kinase	Protein Kinase	CMGC protein kinase group	CMGC protein kinase MAPK family	CMGC protein kinase ERK1	Enzymes	Kinases (EC 2.7.x.x)	CMGC: Containing CDK, MAPK, GSK3, CLK families	Mitogen-activated protein kinases (MAP kinases)	ERK subfamily
PD001206	CANDESARTAN CILEXETIL	NEDD8-activating enzyme E1 regulatory subunit	NAE1	single protein	-	1	4.78	-	0	Unclassified protein
PD001206	CANDESARTAN CILEXETIL	Hemoglobin subunit beta	HBB	single protein	-	1	4.7	-	0	Secreted protein
PD001206	CANDESARTAN CILEXETIL	ATP-dependent DNA helicase Q1	RECQL	single protein	-	1	4.55	-	0	Enzyme
PD001206	CANDESARTAN CILEXETIL	Cellular tumor antigen p53	TP53	single protein	-	1	4.6	-	0	Transcription factor
PD001206	CANDESARTAN CILEXETIL	Polyunsaturated fatty acid lipoxygenase ALOX15	ALOX15	single protein	-	1	4.5	-	0	Enzyme	Oxidoreductase					Enzymes	Eicosanoid turnover	Lipoxygenases
PD001206	CANDESARTAN CILEXETIL	DNA polymerase eta	POLH	single protein	-	1	4.95	-	0	Enzyme	Transferase
PD001206	CANDESARTAN CILEXETIL	DNA polymerase kappa	POLK	single protein	-	1	5.14	-	0	Enzyme
PD001206	CANDESARTAN CILEXETIL	3-hydroxyacyl-CoA dehydrogenase type-2	HSD17B10	single protein	-	1	4.4	-	0	Enzyme	Oxidoreductase
PD001206	CANDESARTAN CILEXETIL	Cruzipain	-	single protein	-	0	4.38	-	0	Enzyme	Protease	Cysteine protease	Cysteine protease CA clan	Cysteine protease C1A family
PD001206	CANDESARTAN CILEXETIL	DNA polymerase iota	POLI	single protein	-	1	5.21	-	0	Enzyme	Transferase
PD001206	CANDESARTAN CILEXETIL	Type-1 angiotensin II receptor	AGTR1	single protein	antagonist	0	6.7	-	0	Membrane receptor	Family A G protein-coupled receptor	Peptide receptor (family A GPCR)	Short peptide receptor (family A GPCR)	Angiotensin receptor		Receptors	G protein-coupled receptors	Angiotensin receptors
PD001206	CANDESARTAN CILEXETIL	Cytochrome P450 3A4	CYP3A4	single protein	-	1	4.9	-	0	Enzyme	Cytochrome P450	Cytochrome P450 family 3	Cytochrome P450 family 3A	Cytochrome P450 3A4		Enzymes	Cytochrome P450	CYP3 family
PD001206	CANDESARTAN CILEXETIL	Nuclear receptor ROR-gamma	RORC	single protein	-	0	4.62	-	0	Transcription factor	Nuclear receptor	Nuclear hormone receptor subfamily 1	Nuclear hormone receptor subfamily 1 group F	Nuclear hormone receptor subfamily 1 group F member 3		Receptors	Nuclear hormone receptors	1F. Retinoic acid-related orphans
PD001206	CANDESARTAN CILEXETIL	Solute carrier organic anion transporter family member 1B1	SLCO1B1	single protein	-	1	-	6.27	0	Transporter	Electrochemical transporter	SLC superfamily of solute carriers	SLC21/SLCO family of organic anion transporting polypeptides			Transporters	SLC superfamily of solute carriers	SLCO family of organic anion transporting polypeptides
PD001206	CANDESARTAN CILEXETIL	Solute carrier organic anion transporter family member 1B3	SLCO1B3	single protein	-	1	-	5.66	0	Transporter	Electrochemical transporter	SLC superfamily of solute carriers	SLC21/SLCO family of organic anion transporting polypeptides			Transporters	SLC superfamily of solute carriers	SLCO family of organic anion transporting polypeptides
PD001206	CANDESARTAN CILEXETIL	Peroxisome proliferator-activated receptor gamma	PPARG	single protein	-	1	-	5.38	0	Transcription factor	Nuclear receptor	Nuclear hormone receptor subfamily 1	Nuclear hormone receptor subfamily 1 group C	Nuclear hormone receptor subfamily 1 group C member 3		Receptors	Nuclear hormone receptors	1C. Peroxisome proliferator-activated receptors
PD001208	IRBESARTAN	Type-1 angiotensin II receptor A	AGTR1	single protein	-	0	9.05	-	0	Membrane receptor	Family A G protein-coupled receptor	Peptide receptor (family A GPCR)	Short peptide receptor (family A GPCR)	Angiotensin receptor
PD001208	IRBESARTAN	Type-1 angiotensin II receptor	AGTR1	single protein	antagonist	1	8.71	8.22	0	Membrane receptor	Family A G protein-coupled receptor	Peptide receptor (family A GPCR)	Short peptide receptor (family A GPCR)	Angiotensin receptor		Receptors	G protein-coupled receptors	Angiotensin receptors
PD001208	IRBESARTAN	Type-1 angiotensin II receptor B	AGTR1B	single protein	-	0	8.89	-	0	Membrane receptor	Family A G protein-coupled receptor	Peptide receptor (family A GPCR)	Short peptide receptor (family A GPCR)	Angiotensin receptor		Receptors	G protein-coupled receptors	Angiotensin receptors
PD001208	IRBESARTAN	Angiotensin II receptor (AT-1) type-1	AGTR1,AGTR1B	protein family	-	0	8.89	-	0	Membrane receptor	Family A G protein-coupled receptor	Peptide receptor (family A GPCR)	Short peptide receptor (family A GPCR)	Angiotensin receptor
PD001208	IRBESARTAN	Mitogen-activated protein kinase 1	MAPK1	single protein	-	1	4.7	-	0	Enzyme	Kinase	Protein Kinase	CMGC protein kinase group	CMGC protein kinase MAPK family	CMGC protein kinase ERK1	Enzymes	Kinases (EC 2.7.x.x)	CMGC: Containing CDK, MAPK, GSK3, CLK families	Mitogen-activated protein kinases (MAP kinases)	ERK subfamily
PD001208	IRBESARTAN	Prelamin-A/C	LMNA	single protein	-	1	6.4	-	0	Other nuclear protein
PD001208	IRBESARTAN	Endothelin-1 receptor	EDNRA	single protein	-	1	5.0	-	0	Membrane receptor	Family A G protein-coupled receptor	Peptide receptor (family A GPCR)	Short peptide receptor (family A GPCR)	Endothelin receptor		Receptors	G protein-coupled receptors	Endothelin receptors
PD001208	IRBESARTAN	Hepatic sodium/bile acid cotransporter	SLC10A1	single protein	inhibitor	1	4.92	-	0	Transporter	Electrochemical transporter	SLC superfamily of solute carriers	SLC10 family of sodium-bile acid co-transporters			Transporters	SLC superfamily of solute carriers	SLC10 family of sodium-bile acid co-transporters
PD001208	IRBESARTAN	Angiotensin II receptor	AGTR1,AGTR1B,AGTR2	protein family	-	0	8.89	-	0	Membrane receptor	Family A G protein-coupled receptor	Peptide receptor (family A GPCR)	Short peptide receptor (family A GPCR)	Angiotensin receptor
PD001208	IRBESARTAN	Bile salt export pump	ABCB11	single protein	-	1	5.14	5.14	0	Transporter	Primary active transporter	ATP-binding cassette	ABCB subfamily			Transporters	ATP-binding cassette transporter family	ABCB subfamily
PD001208	IRBESARTAN	Lysosomal alpha-glucosidase	GAA	single protein	-	1	6.35	-	0	Enzyme	Hydrolase					Enzymes	3.2.1.- Glycosidases
PD001208	IRBESARTAN	Cruzipain	-	single protein	-	0	4.4	-	0	Enzyme	Protease	Cysteine protease	Cysteine protease CA clan	Cysteine protease C1A family
PD001208	IRBESARTAN	Cytochrome P450 3A4	CYP3A4	single protein	-	1	4.8	-	0	Enzyme	Cytochrome P450	Cytochrome P450 family 3	Cytochrome P450 family 3A	Cytochrome P450 3A4		Enzymes	Cytochrome P450	CYP3 family
PD001208	IRBESARTAN	Angiotensin II receptor	AGTR1,AGTR2	protein family	-	1	-	8.52	0	Membrane receptor	Family A G protein-coupled receptor	Peptide receptor (family A GPCR)	Short peptide receptor (family A GPCR)	Angiotensin receptor
PD001208	IRBESARTAN	Leukotriene B4 receptor 2	LTB4R2	single protein	-	1	-	6.39	0	Membrane receptor	Family A G protein-coupled receptor	Small molecule receptor (family A GPCR)	Lipid-like ligand receptor (family A GPCR)	Leukotriene receptor		Receptors	G protein-coupled receptors	Leukotriene receptors
PD001208	IRBESARTAN	ATP-binding cassette sub-family C member 4	ABCC4	single protein	-	1	-	4.08	0	Transporter	Primary active transporter	ATP-binding cassette	ABCC subfamily			Transporters	ATP-binding cassette transporter family	ABCC subfamily
PD001208	IRBESARTAN	ATP-binding cassette sub-family C member 3	ABCC3	single protein	-	1	-	4.68	0	Transporter	Primary active transporter	ATP-binding cassette	ABCC subfamily			Transporters	ATP-binding cassette transporter family	ABCC subfamily
PD001208	IRBESARTAN	Transcription factor Jun	JUN	single protein	other	1	-	-	0	Transcription factor
PD001216	SIMVASTATIN	3-hydroxy-3-methylglutaryl-coenzyme A reductase	HMGCR	single protein	inhibitor;competitive inhibitor	1	7.94	-	1	Enzyme	Oxidoreductase					Enzymes	Lanosterol biosynthesis pathway
PD001216	SIMVASTATIN	Beta-lactamase	AMPC	single protein	-	0	4.45	-	0	Enzyme	Hydrolase
PD001216	SIMVASTATIN	Bile salt export pump	ABCB11	single protein	-	1	4.61	4.61	0	Transporter	Primary active transporter	ATP-binding cassette	ABCB subfamily			Transporters	ATP-binding cassette transporter family	ABCB subfamily
PD001216	SIMVASTATIN	Ferritin light chain	FTL	single protein	-	0	4.45	-	0	Unclassified protein
PD001216	SIMVASTATIN	3-hydroxy-3-methylglutaryl-coenzyme A reductase	HMG1	single protein	-	0	4.02	-	0	Enzyme	Oxidoreductase
PD001216	SIMVASTATIN	Cholinesterase	BCHE	single protein	-	0	5.71	-	0	Enzyme	Hydrolase					Enzymes	Acetylcholine turnover
PD001216	SIMVASTATIN	Cytochrome P450 2C8	CYP2C8	single protein	-	1	5.43	-	0	Enzyme	Cytochrome P450	Cytochrome P450 family 2	Cytochrome P450 family 2C	Cytochrome P450 2C8		Enzymes	Cytochrome P450	CYP2 family: drug metabolising subset
PD001216	SIMVASTATIN	Acetylcholinesterase	ACHE	single protein	-	0	5.74	-	0	Enzyme	Hydrolase					Enzymes	Acetylcholine turnover
PD001216	SIMVASTATIN	ATP-dependent translocase ABCB1	ABCB1	single protein	-	1	-	4.58	0	Transporter	Primary active transporter	ATP-binding cassette	ABCB subfamily			Transporters	ATP-binding cassette transporter family	ABCB subfamily
PD001216	SIMVASTATIN	ATP-binding cassette sub-family C member 2	ABCC2	single protein	-	1	-	4.6	0	Transporter	Primary active transporter	ATP-binding cassette	ABCC subfamily			Transporters	ATP-binding cassette transporter family	ABCC subfamily
PD001216	SIMVASTATIN	Solute carrier organic anion transporter family member 1B1	SLCO1B1	single protein	-	1	-	5.12	0	Transporter	Electrochemical transporter	SLC superfamily of solute carriers	SLC21/SLCO family of organic anion transporting polypeptides			Transporters	SLC superfamily of solute carriers	SLCO family of organic anion transporting polypeptides
PD001216	SIMVASTATIN	Integrin alpha-L	ITGAL	single protein	negative allosteric modulator	1	-	-	0	Adhesion						Receptors	Catalytic receptors	Integrins
PD001216	SIMVASTATIN	Histone deacetylase 2	HDAC2	single protein	inhibitor	1	-	-	0	Epigenetic regulator	Eraser	Histone deacetylase	HDAC class I			Enzymes	Chromatin modifying enzymes	3.5.1.- Histone deacetylases (HDACs)
PD001230	CHLORANIL	ATP-dependent DNA helicase Q1	RECQL	single protein	-	1	4.5	-	0	Enzyme
PD001230	CHLORANIL	Nuclear receptor ROR-gamma	RORC	single protein	-	0	4.55	-	0	Transcription factor	Nuclear receptor	Nuclear hormone receptor subfamily 1	Nuclear hormone receptor subfamily 1 group F	Nuclear hormone receptor subfamily 1 group F member 3		Receptors	Nuclear hormone receptors	1F. Retinoic acid-related orphans
PD001230	CHLORANIL	Polyunsaturated fatty acid lipoxygenase ALOX12	ALOX12	single protein	-	1	5.75	-	0	Enzyme						Enzymes	Eicosanoid turnover	Lipoxygenases
PD001230	CHLORANIL	Cocaine esterase	CES2	single protein	-	1	7.24	-	0	Enzyme	Hydrolase
PD001230	CHLORANIL	Liver carboxylesterase 1	-	single protein	-	1	7.08	-	0	Enzyme	Hydrolase					Enzymes	Hydrolases
PD001230	CHLORANIL	Thyrotropin receptor	TSHR	single protein	-	1	4.4	-	0	Membrane receptor	Family A G protein-coupled receptor	Peptide receptor (family A GPCR)	Glycohormone receptor	Glycohormone receptor		Receptors	G protein-coupled receptors	Glycoprotein hormone receptors
PD001230	CHLORANIL	Mitogen-activated protein kinase 1	MAPK1	single protein	-	1	5.0	-	0	Enzyme	Kinase	Protein Kinase	CMGC protein kinase group	CMGC protein kinase MAPK family	CMGC protein kinase ERK1	Enzymes	Kinases (EC 2.7.x.x)	CMGC: Containing CDK, MAPK, GSK3, CLK families	Mitogen-activated protein kinases (MAP kinases)	ERK subfamily
PD001230	CHLORANIL	Menin/Histone-lysine N-methyltransferase MLL	KMT2A,MEN1	protein-protein interaction	-	1	4.95	-	0	Epigenetic regulator	Reader	Bromodomain
PD001230	CHLORANIL	Tyrosyl-DNA phosphodiesterase 1	TDP1	single protein	-	1	5.65	-	0	Enzyme	Hydrolase
PD001230	CHLORANIL	15-hydroxyprostaglandin dehydrogenase [NAD(+)]	HPGD	single protein	-	1	5.8	-	0	Enzyme						Enzymes	Eicosanoid turnover	Prostaglandin synthases
PD001230	CHLORANIL	3-hydroxyacyl-CoA dehydrogenase type-2	HSD17B10	single protein	-	1	6.4	-	0	Enzyme	Oxidoreductase
PD001230	CHLORANIL	Putative fructose-1,6-bisphosphate aldolase	ALD	single protein	-	0	6.25	-	0	Enzyme
PD001230	CHLORANIL	Cellular tumor antigen p53	TP53	single protein	-	1	4.9	-	0	Transcription factor
PD001230	CHLORANIL	Lysine-specific demethylase 4E	KDM4E	single protein	-	1	6.15	-	0	Epigenetic regulator	Eraser	Lysine demethylase	Jumonji domain-containing			Enzymes	Chromatin modifying enzymes	1.14.11.- Histone demethylases
PD001230	CHLORANIL	Polyunsaturated fatty acid lipoxygenase ALOX15	ALOX15	single protein	-	1	6.8	-	0	Enzyme	Oxidoreductase					Enzymes	Eicosanoid turnover	Lipoxygenases
PD001230	CHLORANIL	Cholinesterase	BCHE	single protein	-	1	6.57	-	0	Enzyme	Hydrolase					Enzymes	Acetylcholine turnover
PD001230	CHLORANIL	Acetylcholinesterase	ACHE	single protein	-	1	6.79	-	0	Enzyme	Hydrolase					Enzymes	Acetylcholine turnover
PD001230	CHLORANIL	Aldehyde dehydrogenase 1A1	ALDH1A1	single protein	-	1	6.2	-	0	Enzyme	Oxidoreductase
PD001230	CHLORANIL	Coagulation factor XII	F12	single protein	-	1	7.24	-	0	Enzyme	Protease	Serine protease	Serine protease PA clan	Serine protease S1A subfamily		Enzymes	Peptidases and proteinases	PA: Serine (S) Peptidases	S1: Chymotrypsin
PD001230	CHLORANIL	Microtubule-associated protein tau	MAPT	single protein	-	1	5.35	-	0	Other cytosolic protein
PD001230	CHLORANIL	Lethal factor	LEF	single protein	-	0	5.3	-	0	Enzyme	Protease	Metallo protease	Metallo protease MAE clan	Metallo protease M34 family
PD001230	CHLORANIL	Hypoxia-inducible factor 1-alpha	HIF1A	single protein	-	1	4.4	-	0	Transcription factor
PD001230	CHLORANIL	Cytochrome P450 3A4	CYP3A4	single protein	-	1	5.7	-	0	Enzyme	Cytochrome P450	Cytochrome P450 family 3	Cytochrome P450 family 3A	Cytochrome P450 3A4		Enzymes	Cytochrome P450	CYP3 family
PD001230	CHLORANIL	Replicase polyprotein 1ab	REP	single protein	-	0	5.39	-	0	Enzyme	Transferase					Other protein targets	Anti-infective targets	Viral protein targets	Coronavirus (CoV) proteins
PD001276	DIFFRACTAIC ACID	Cruzipain	-	single protein	-	0	4.6	-	0	Enzyme	Protease	Cysteine protease	Cysteine protease CA clan	Cysteine protease C1A family
PD001276	DIFFRACTAIC ACID	Nuclear receptor ROR-gamma	RORC	single protein	-	0	4.82	-	0	Transcription factor	Nuclear receptor	Nuclear hormone receptor subfamily 1	Nuclear hormone receptor subfamily 1 group F	Nuclear hormone receptor subfamily 1 group F member 3		Receptors	Nuclear hormone receptors	1F. Retinoic acid-related orphans
PD001276	DIFFRACTAIC ACID	Microtubule-associated protein tau	MAPT	single protein	-	1	6.15	-	0	Other cytosolic protein
PD001276	DIFFRACTAIC ACID	Ferritin light chain	FTL	single protein	-	0	4.4	-	0	Unclassified protein
PD001276	DIFFRACTAIC ACID	Menin/Histone-lysine N-methyltransferase MLL	KMT2A,MEN1	protein-protein interaction	-	1	4.78	-	0	Epigenetic regulator	Reader	Bromodomain
PD001276	DIFFRACTAIC ACID	15-hydroxyprostaglandin dehydrogenase [NAD(+)]	HPGD	single protein	-	1	4.7	-	0	Enzyme						Enzymes	Eicosanoid turnover	Prostaglandin synthases
PD001276	DIFFRACTAIC ACID	Cytochrome P450 3A4	CYP3A4	single protein	-	1	4.6	-	0	Enzyme	Cytochrome P450	Cytochrome P450 family 3	Cytochrome P450 family 3A	Cytochrome P450 3A4		Enzymes	Cytochrome P450	CYP3 family
PD001276	DIFFRACTAIC ACID	DNA polymerase beta	POLB	single protein	-	1	4.1	-	0	Enzyme
PD001276	DIFFRACTAIC ACID	FAD-linked sulfhydryl oxidase ALR	GFER	single protein	-	1	6.11	-	0	Enzyme
PD001276	DIFFRACTAIC ACID	Neuropeptide S receptor	NPSR1	single protein	-	1	5.0	-	0	Membrane receptor	Family A G protein-coupled receptor	Peptide receptor (family A GPCR)	Short peptide receptor (family A GPCR)	Neuropeptide receptor		Receptors	G protein-coupled receptors	Neuropeptide S receptor
PD001297	ADAPALENE	Prelamin-A/C	LMNA	single protein	-	1	5.5	-	0	Other nuclear protein
PD001297	ADAPALENE	Retinoic acid receptor beta	RARB	single protein	agonist	1	7.47	8.7	0	Transcription factor	Nuclear receptor	Nuclear hormone receptor subfamily 1	Nuclear hormone receptor subfamily 1 group B	Nuclear hormone receptor subfamily 1 group B member 2		Receptors	Nuclear hormone receptors	1B. Retinoic acid receptors
PD001297	ADAPALENE	Retinoic acid receptor alpha	RARA	single protein	agonist	1	5.96	7.66	0	Transcription factor	Nuclear receptor	Nuclear hormone receptor subfamily 1	Nuclear hormone receptor subfamily 1 group B	Nuclear hormone receptor subfamily 1 group B member 1		Receptors	Nuclear hormone receptors	1B. Retinoic acid receptors
PD001297	ADAPALENE	Retinoic acid receptor gamma	RARG	single protein	agonist	1	6.89	8.52	0	Transcription factor	Nuclear receptor	Nuclear hormone receptor subfamily 1	Nuclear hormone receptor subfamily 1 group B	Nuclear hormone receptor subfamily 1 group B member 3		Receptors	Nuclear hormone receptors	1B. Retinoic acid receptors
PD001297	ADAPALENE	GroEL/GroES	GROES,GROL	protein complex	-	0	5.48	-	0	Unclassified protein
PD001297	ADAPALENE	Tyrosyl-DNA phosphodiesterase 1	TDP1	single protein	-	1	4.65	-	0	Enzyme	Hydrolase
PD001297	ADAPALENE	Nuclear receptor ROR-gamma	RORC	single protein	-	0	4.45	-	0	Transcription factor	Nuclear receptor	Nuclear hormone receptor subfamily 1	Nuclear hormone receptor subfamily 1 group F	Nuclear hormone receptor subfamily 1 group F member 3		Receptors	Nuclear hormone receptors	1F. Retinoic acid-related orphans
PD001297	ADAPALENE	RecQ-like DNA helicase BLM	BLM	single protein	-	1	4.55	-	0	Enzyme
PD001297	ADAPALENE	HSP60/HSP10	HSPD1,HSPE1	protein complex	-	1	5.64	-	0	Other cytosolic protein
PD001297	ADAPALENE	60 kDa heat shock protein, mitochondrial	HSPD1	single protein	-	1	5.64	-	0	Other cytosolic protein
PD001297	ADAPALENE	Glycine receptor subunit alpha-1	GLRA1	single protein	-	1	-	5.89	0	Ion channel	Ligand-gated ion channel	Glycine receptor				Ion channels	Ligand-gated ion channels	Glycine receptors
PD001297	ADAPALENE	Retinoic acid receptor	RARA,RARB,RARG	protein family	agonist	1	-	-	0	Transcription factor	Nuclear receptor	Nuclear hormone receptor subfamily 1	Nuclear hormone receptor subfamily 1 group B	Nuclear hormone receptor subfamily 1 group B member 1
PD001297	ADAPALENE	Retinoic acid receptor RXR-beta	RXRB	single protein	agonist	1	-	-	0	Transcription factor	Nuclear receptor	Nuclear hormone receptor subfamily 2	Nuclear hormone receptor subfamily 2 group B	Nuclear hormone receptor subfamily 2 group B member 2		Receptors	Nuclear hormone receptors	2B. Retinoid X receptors
PD001297	ADAPALENE	Retinoic acid receptor RXR-gamma	RXRG	single protein	agonist	1	-	-	0	Transcription factor	Nuclear receptor	Nuclear hormone receptor subfamily 2	Nuclear hormone receptor subfamily 2 group B	Nuclear hormone receptor subfamily 2 group B member 3		Receptors	Nuclear hormone receptors	2B. Retinoid X receptors
PD001297	ADAPALENE	Retinoic acid receptor RXR-alpha	RXRA	single protein	agonist	1	-	-	0	Transcription factor	Nuclear receptor	Nuclear hormone receptor subfamily 2	Nuclear hormone receptor subfamily 2 group B	Nuclear hormone receptor subfamily 2 group B member 1		Receptors	Nuclear hormone receptors	2B. Retinoid X receptors
PD001297	ADAPALENE	Transcription factor Jun	JUN	single protein	antagonist	1	-	-	0	Transcription factor
PD001297	ADAPALENE	Toll-like receptor 2	TLR2	single protein	antagonist	1	-	-	0	Membrane receptor	Toll-like and Il-1 receptors					Receptors	Catalytic receptors	Pattern recognition receptors	Toll-like receptor family
PD001297	ADAPALENE	Aspartate aminotransferase, cytoplasmic	GOT1	single protein	inhibitor	1	-	-	0	Enzyme	Transferase
PD001304	FASUDIL	Cyclin-dependent kinase 7	CDK7	single protein	-	1	5.6	-	0	Enzyme	Kinase	Protein Kinase	CMGC protein kinase group	CMGC protein kinase CDK family	CMGC protein kinase CDK7 subfamily	Enzymes	Kinases (EC 2.7.x.x)	CMGC: Containing CDK, MAPK, GSK3, CLK families	Cyclin-dependent kinase (CDK) family	CDK7 subfamily
PD001304	FASUDIL	RAC-alpha serine/threonine-protein kinase	AKT1	single protein	-	1	5.5	-	0	Enzyme	Kinase	Protein Kinase	AGC protein kinase group	AGC protein kinase AKT family		Enzymes	Kinases (EC 2.7.x.x)	AGC: Containing PKA, PKG, PKC families	Akt (Protein kinase B, PKB) family
PD001304	FASUDIL	BMP-2-inducible protein kinase	BMP2K	single protein	-	1	4.47	-	0	Enzyme	Kinase	Protein Kinase	Other protein kinase group	Other protein kinase NAK family		Receptors	Catalytic receptors	Receptor kinases	Other protein kinases	Numb-associated kinase (NAK) family
PD001304	FASUDIL	Serine/threonine-protein kinase LATS1	LATS1	single protein	-	1	5.38	-	0	Enzyme	Kinase	Protein Kinase	AGC protein kinase group	AGC protein kinase NDR family		Enzymes	Kinases (EC 2.7.x.x)	AGC: Containing PKA, PKG, PKC families	NDR family
PD001304	FASUDIL	Rho-associated protein kinase 2	ROCK2	single protein	inhibitor	1	5.89	5.72	0	Enzyme	Kinase	Protein Kinase	AGC protein kinase group	AGC protein kinase DMPK family	AGC protein kinase ROCK subfamily	Enzymes	Kinases (EC 2.7.x.x)	AGC: Containing PKA, PKG, PKC families	DMPK family	Rho kinase
PD001304	FASUDIL	Rho-associated protein kinase 1	ROCK1	single protein	inhibitor	1	5.57	6.4	0	Enzyme	Kinase	Protein Kinase	AGC protein kinase group	AGC protein kinase DMPK family	AGC protein kinase ROCK subfamily	Enzymes	Kinases (EC 2.7.x.x)	AGC: Containing PKA, PKG, PKC families	DMPK family	Rho kinase
PD001304	FASUDIL	cAMP-dependent protein kinase catalytic subunit alpha	PRKACA	single protein	-	1	6.46	-	0	Enzyme	Kinase	Protein Kinase	AGC protein kinase group	AGC protein kinase PKA family		Enzymes	Kinases (EC 2.7.x.x)	AGC: Containing PKA, PKG, PKC families	Protein kinase A (PKA) family
PD001304	FASUDIL	Ribosomal protein S6 kinase alpha-3	RPS6KA3	single protein	-	1	6.0	-	0	Enzyme	Kinase	Protein Kinase	AGC protein kinase group	AGC protein kinase RSK family	AGC protein kinase RSK subfamily	Enzymes	Kinases (EC 2.7.x.x)	AGC: Containing PKA, PKG, PKC families	RSK family	RSK subfamily
PD001304	FASUDIL	Protein kinase C delta type	PRKCD	single protein	-	1	5.46	-	0	Enzyme	Kinase	Protein Kinase	AGC protein kinase group	AGC protein kinase PKC family	AGC protein kinase PKC delta subfamily	Enzymes	Kinases (EC 2.7.x.x)	AGC: Containing PKA, PKG, PKC families	Protein kinase C (PKC) family	Delta subfamily
PD001304	FASUDIL	Death-associated protein kinase 3	DAPK3	single protein	-	1	5.9	-	0	Enzyme	Kinase	Protein Kinase	CAMK protein kinase group	CAMK protein kinase DAPK family		Enzymes	Kinases (EC 2.7.x.x)	CAMK: Calcium/calmodulin-dependent protein kinases	Death-associated kinase (DAPK) family
PD001304	FASUDIL	Menin/Histone-lysine N-methyltransferase MLL	KMT2A,MEN1	protein-protein interaction	-	1	4.4	-	0	Epigenetic regulator	Reader	Bromodomain
PD001304	FASUDIL	Serine/threonine-protein kinase D3	PRKD3	single protein	-	1	5.32	-	0	Enzyme	Kinase	Protein Kinase	CAMK protein kinase group	CAMK protein kinase PKD family		Enzymes	Kinases (EC 2.7.x.x)	CAMK: Calcium/calmodulin-dependent protein kinases	Protein kinase D (PKD) family
PD001304	FASUDIL	Serine/threonine-protein kinase N1	PKN1	single protein	-	1	5.92	-	0	Enzyme	Kinase	Protein Kinase	AGC protein kinase group	AGC protein kinase PKN family		Enzymes	Kinases (EC 2.7.x.x)	AGC: Containing PKA, PKG, PKC families	Protein kinase N (PKN) family
PD001304	FASUDIL	Cytochrome P450 2D6	CYP2D6	single protein	-	1	6.7	-	0	Enzyme	Cytochrome P450	Cytochrome P450 family 2	Cytochrome P450 family 2D	Cytochrome P450 2D6		Enzymes	Cytochrome P450	CYP2 family: drug metabolising subset
PD001304	FASUDIL	cAMP-dependent protein kinase catalytic subunit PRKX	PRKX	single protein	-	1	7.3	-	0	Enzyme	Kinase	Protein Kinase	AGC protein kinase group	AGC protein kinase PKA family		Enzymes	Kinases (EC 2.7.x.x)	AGC: Containing PKA, PKG, PKC families	Protein kinase A (PKA) family
PD001304	FASUDIL	Dual specificity protein kinase CLK1	CLK1	single protein	-	1	6.82	-	0	Enzyme	Kinase	Protein Kinase	CMGC protein kinase group	CMGC protein kinase CLK family		Enzymes	Kinases (EC 2.7.x.x)	CMGC: Containing CDK, MAPK, GSK3, CLK families	CLK family
PD001304	FASUDIL	Serine/threonine-protein kinase 33	STK33	single protein	-	1	5.02	-	0	Enzyme	Kinase	Protein Kinase	CAMK protein kinase group	CAMK protein kinase unique family		Enzymes	Kinases (EC 2.7.x.x)	CAMK: Calcium/calmodulin-dependent protein kinases	CAMK-unique family
PD001304	FASUDIL	Myosin light chain kinase, smooth muscle	MYLK	single protein	-	1	4.67	-	0	Enzyme	Kinase	Protein Kinase	CAMK protein kinase group	CAMK protein kinase MLCK family		Enzymes	Kinases (EC 2.7.x.x)	CAMK: Calcium/calmodulin-dependent protein kinases	Myosin Light Chain Kinase (MLCK) family
PD001304	FASUDIL	cAMP-dependent protein kinase catalytic subunit beta	PRKACB	single protein	-	0	5.8	-	0	Enzyme	Kinase	Protein Kinase	AGC protein kinase group	AGC protein kinase PKA family		Enzymes	Kinases (EC 2.7.x.x)	AGC: Containing PKA, PKG, PKC families	Protein kinase A (PKA) family
PD001304	FASUDIL	Cytochrome P450 3A4	CYP3A4	single protein	-	1	4.9	-	0	Enzyme	Cytochrome P450	Cytochrome P450 family 3	Cytochrome P450 family 3A	Cytochrome P450 3A4		Enzymes	Cytochrome P450	CYP3 family
PD001304	FASUDIL	Protein kinase C theta type	PRKCQ	single protein	-	1	6.2	-	0	Enzyme	Kinase	Protein Kinase	AGC protein kinase group	AGC protein kinase PKC family	AGC protein kinase PKC delta subfamily	Enzymes	Kinases (EC 2.7.x.x)	AGC: Containing PKA, PKG, PKC families	Protein kinase C (PKC) family	Delta subfamily
PD001304	FASUDIL	cAMP-dependent protein kinase (PKA)	PRKACA,PRKACB,PRKACG	protein family	-	1	6.34	-	0	Enzyme	Kinase	Protein Kinase	AGC protein kinase group	AGC protein kinase PKA family
PD001304	FASUDIL	Potassium voltage-gated channel subfamily H member 2	KCNH2	single protein	-	1	4.6	-	0	Ion channel	Voltage-gated ion channel	Potassium channels	Voltage-gated potassium channel			Ion channels	Voltage-gated ion channels	Potassium channels	Voltage-gated potassium channels (K<sub>v</sub>)
PD001304	FASUDIL	Aurora kinase B	AURKB	single protein	-	1	5.6	-	0	Enzyme	Kinase	Protein Kinase	Other protein kinase group	Other protein kinase AUR family		Receptors	Catalytic receptors	Receptor kinases	Other protein kinases	Aurora kinase (Aur) family
PD001304	FASUDIL	Maternal embryonic leucine zipper kinase	MELK	single protein	-	1	5.72	-	0	Enzyme	Kinase	Protein Kinase	CAMK protein kinase group	CAMK protein kinase CAMK1 family	CAMK protein kinase MELK subfamily	Enzymes	Kinases (EC 2.7.x.x)	CAMK: Calcium/calmodulin-dependent protein kinases	CAMK-like (CAMKL) family	MELK subfamily
PD001304	FASUDIL	Dual specificity protein kinase CLK4	CLK4	single protein	-	1	6.5	-	0	Enzyme	Kinase	Protein Kinase	CMGC protein kinase group	CMGC protein kinase CLK family		Enzymes	Kinases (EC 2.7.x.x)	CMGC: Containing CDK, MAPK, GSK3, CLK families	CLK family
PD001304	FASUDIL	Serine/threonine-protein kinase N2	PKN2	single protein	-	1	6.11	5.4	0	Enzyme	Kinase	Protein Kinase	AGC protein kinase group	AGC protein kinase PKN family		Enzymes	Kinases (EC 2.7.x.x)	AGC: Containing PKA, PKG, PKC families	Protein kinase N (PKN) family
PD001304	FASUDIL	Ribosomal protein S6 kinase beta-1	RPS6KB1	single protein	-	1	6.0	-	0	Enzyme	Kinase	Protein Kinase	AGC protein kinase group	AGC protein kinase RSK family	AGC protein kinase p70 subfamily	Enzymes	Kinases (EC 2.7.x.x)	AGC: Containing PKA, PKG, PKC families	RSK family	p70 subfamily
PD001304	FASUDIL	Cyclin-dependent kinase 5	CDK5	single protein	-	1	5.6	-	0	Enzyme	Kinase	Protein Kinase	CMGC protein kinase group	CMGC protein kinase CDK family	CMGC protein kinase CDK5 subfamily	Enzymes	Kinases (EC 2.7.x.x)	CMGC: Containing CDK, MAPK, GSK3, CLK families	Cyclin-dependent kinase (CDK) family	CDK5 subfamily
PD001304	FASUDIL	Protein kinase C epsilon type	PRKCE	single protein	-	1	5.52	-	0	Enzyme	Kinase	Protein Kinase	AGC protein kinase group	AGC protein kinase PKC family	AGC protein kinase PKC eta subfamily	Enzymes	Kinases (EC 2.7.x.x)	AGC: Containing PKA, PKG, PKC families	Protein kinase C (PKC) family	Eta subfamily
PD001304	FASUDIL	Leucine-rich repeat serine/threonine-protein kinase 2	LRRK2	single protein	-	1	5.7	-	0	Enzyme	Kinase	Protein Kinase	TKL protein kinase group	TKL protein kinase LRRK family		Receptors	Catalytic receptors	Receptor kinases	TKL: Tyrosine kinase-like	Leucine-rich repeat kinase (LRRK) family
PD001304	FASUDIL	Cyclin-dependent kinase 13	CDK13	single protein	-	1	5.34	-	0	Enzyme						Enzymes	Kinases (EC 2.7.x.x)	CMGC: Containing CDK, MAPK, GSK3, CLK families	Cyclin-dependent kinase (CDK) family	CRK7 subfamily
PD001304	FASUDIL	C-C chemokine receptor type 2	CCR2	single protein	-	1	4.46	4.46	0	Membrane receptor	Family A G protein-coupled receptor	Peptide receptor (family A GPCR)	Chemokine receptor	CC chemokine receptor		Receptors	G protein-coupled receptors	Chemokine receptors
PD001304	FASUDIL	Cyclin-dependent kinase 8	CDK8	single protein	-	1	5.9	-	0	Enzyme	Kinase	Protein Kinase	CMGC protein kinase group	CMGC protein kinase CDK family	CMGC protein kinase CDK8 subfamily	Enzymes	Kinases (EC 2.7.x.x)	CMGC: Containing CDK, MAPK, GSK3, CLK families	Cyclin-dependent kinase (CDK) family	CDK8 subfamily
PD001304	FASUDIL	Serine/threonine-protein kinase N3	PKN3	single protein	-	1	7.0	-	0	Enzyme	Kinase	Protein Kinase	AGC protein kinase group	AGC protein kinase PKN family		Enzymes	Kinases (EC 2.7.x.x)	AGC: Containing PKA, PKG, PKC families	Protein kinase N (PKN) family
PD001304	FASUDIL	cGMP-dependent protein kinase 1	PRKG1	single protein	-	1	5.8	-	0	Enzyme	Kinase	Protein Kinase	AGC protein kinase group	AGC protein kinase PKG family		Enzymes	Kinases (EC 2.7.x.x)	AGC: Containing PKA, PKG, PKC families	Protein kinase G (PKG) family
PD001304	FASUDIL	Serine/threonine-protein kinase Chk2	CHEK2	single protein	-	1	5.1	-	0	Enzyme	Kinase	Protein Kinase	CAMK protein kinase group	CAMK protein kinase RAD53 family		Enzymes	Kinases (EC 2.7.x.x)	CAMK: Calcium/calmodulin-dependent protein kinases	CAMK-like (CAMKL) family	CHK1 subfamily
PD001304	FASUDIL	Serine/threonine-protein kinase Sgk2	SGK2	single protein	-	1	5.2	-	0	Enzyme	Kinase	Protein Kinase	AGC protein kinase group	AGC protein kinase SGK family		Enzymes	Kinases (EC 2.7.x.x)	AGC: Containing PKA, PKG, PKC families	SGK family
PD001304	FASUDIL	Survival motor neuron protein	SMN1	single protein	-	1	4.75	-	0	Epigenetic regulator	Reader	Methyl-lysine/arginine binding protein	Tudor domain
PD001304	FASUDIL	Lethal factor	LEF	single protein	-	0	4.9	-	0	Enzyme	Protease	Metallo protease	Metallo protease MAE clan	Metallo protease M34 family
PD001304	FASUDIL	RAC-gamma serine/threonine-protein kinase	AKT3	single protein	-	1	5.2	-	0	Enzyme	Kinase	Protein Kinase	AGC protein kinase group	AGC protein kinase AKT family		Enzymes	Kinases (EC 2.7.x.x)	AGC: Containing PKA, PKG, PKC families	Akt (Protein kinase B, PKB) family
PD001304	FASUDIL	Serine/threonine-protein kinase D2	PRKD2	single protein	-	1	5.54	-	0	Enzyme	Kinase	Protein Kinase	CAMK protein kinase group	CAMK protein kinase PKD family		Enzymes	Kinases (EC 2.7.x.x)	CAMK: Calcium/calmodulin-dependent protein kinases	Protein kinase D (PKD) family
PD001304	FASUDIL	Mitogen-activated protein kinase kinase kinase kinase 4	MAP4K4	single protein	-	1	5.6	-	0	Enzyme	Kinase	Protein Kinase	STE protein kinase group	STE protein kinase STE20 family	STE protein kinase MSN subfamily	Enzymes	Kinases (EC 2.7.x.x)	STE: Homologs of yeast Sterile 7, Sterile 11, Sterile 20 kinases	STE20 family	MSN subfamily
PD001304	FASUDIL	Ribosyldihydronicotinamide dehydrogenase [quinone]	NQO2	single protein	-	1	5.61	-	0	Enzyme	Oxidoreductase
PD001304	FASUDIL	Cyclin-dependent kinase 9	CDK9	single protein	-	1	5.37	-	0	Enzyme	Kinase	Protein Kinase	CMGC protein kinase group	CMGC protein kinase CDK family	CMGC protein kinase CDK9 subfamily	Enzymes	Kinases (EC 2.7.x.x)	CMGC: Containing CDK, MAPK, GSK3, CLK families	Cyclin-dependent kinase (CDK) family	CDK9 subfamily
PD001304	FASUDIL	Cyclin-dependent kinase 12	CDK12	single protein	-	1	5.46	-	0	Enzyme	Kinase	Protein Kinase	CMGC protein kinase group	CMGC protein kinase CDK family		Enzymes	Kinases (EC 2.7.x.x)	CMGC: Containing CDK, MAPK, GSK3, CLK families	Cyclin-dependent kinase (CDK) family	CRK7 subfamily
PD001304	FASUDIL	Citron Rho-interacting kinase	CIT	single protein	-	1	4.31	-	0	Enzyme	Kinase	Protein Kinase	AGC protein kinase group	AGC protein kinase DMPK family	AGC protein kinase CRIK subfamily	Enzymes	Kinases (EC 2.7.x.x)	AGC: Containing PKA, PKG, PKC families	DMPK family	Other DMPK family kinases
PD001304	FASUDIL	Rho-associated protein kinase	ROCK1,ROCK2	protein family	inhibitor	1	6.75	-	0	Enzyme	Kinase	Protein Kinase	AGC protein kinase group	AGC protein kinase DMPK family	AGC protein kinase ROCK subfamily
PD001304	FASUDIL	Protein kinase C gamma type	PRKCG	single protein	-	1	5.4	-	0	Enzyme	Kinase	Protein Kinase	AGC protein kinase group	AGC protein kinase PKC family	AGC protein kinase PKC alpha subfamily	Enzymes	Kinases (EC 2.7.x.x)	AGC: Containing PKA, PKG, PKC families	Protein kinase C (PKC) family	Alpha subfamily
PD001304	FASUDIL	Huntingtin	HTT	single protein	-	1	4.9	-	0	Unclassified protein
PD001304	FASUDIL	Ribosomal protein S6 kinase alpha-5	RPS6KA5	single protein	-	1	-	5.3	0	Enzyme	Kinase	Protein Kinase	AGC protein kinase group	AGC protein kinase RSK family	AGC protein kinase MSK subfamily	Enzymes	Kinases (EC 2.7.x.x)	AGC: Containing PKA, PKG, PKC families	RSK family	MSK subfamily
PD001304	FASUDIL	C-C motif chemokine 2	CCL2	single protein	-	1	-	5.16	0	Membrane receptor	Family A G protein-coupled receptor	Peptide receptor (family A GPCR)	Chemokine receptor	CC chemokine receptor
PD001308	ZALCITABINE	Nuclear factor NF-kappa-B p105 subunit	NFKB1	single protein	-	1	6.1	-	0	Other cytosolic protein
PD001308	ZALCITABINE	Menin/Histone-lysine N-methyltransferase MLL	KMT2A,MEN1	protein-protein interaction	-	1	4.4	-	0	Epigenetic regulator	Reader	Bromodomain
PD001308	ZALCITABINE	Albumin	ALB	single protein	-	1	4.36	-	0	Secreted protein
PD001308	ZALCITABINE	Prelamin-A/C	LMNA	single protein	-	1	7.0	-	0	Other nuclear protein
PD001308	ZALCITABINE	Microtubule-associated protein tau	MAPT	single protein	-	1	6.9	-	0	Other cytosolic protein
PD001308	ZALCITABINE	Reverse transcriptase/RNaseH	POL	single protein	inhibitor	0	7.29	7.51	0	Enzyme	Hydrolase
PD001308	ZALCITABINE	Mitogen-activated protein kinase 1	MAPK1	single protein	-	1	4.6	-	0	Enzyme	Kinase	Protein Kinase	CMGC protein kinase group	CMGC protein kinase MAPK family	CMGC protein kinase ERK1	Enzymes	Kinases (EC 2.7.x.x)	CMGC: Containing CDK, MAPK, GSK3, CLK families	Mitogen-activated protein kinases (MAP kinases)	ERK subfamily
PD001308	ZALCITABINE	C-X-C chemokine receptor type 4	CXCR4	single protein	-	1	-	7.06	1	Membrane receptor	Family A G protein-coupled receptor	Peptide receptor (family A GPCR)	Chemokine receptor	CXC chemokine receptor		Receptors	G protein-coupled receptors	Chemokine receptors
PD001313	DIAVERIDINE	Bifunctional dihydrofolate reductase-thymidylate synthase	-	single protein	-	0	6.1	-	0	Enzyme	Oxidoreductase
PD001313	DIAVERIDINE	Dihydrofolate reductase	DHFR	single protein	-	1	6.28	-	0	Enzyme	Oxidoreductase					Enzymes	1.-.-.- Oxidoreductases
PD001313	DIAVERIDINE	Dihydrofolate reductase	FOLA	single protein	-	0	7.72	-	0	Enzyme	Oxidoreductase
PD001313	DIAVERIDINE	Dihydrofolate reductase	FOLA	single protein	-	0	6.28	-	0	Enzyme	Oxidoreductase
PD001313	DIAVERIDINE	Dihydrofolate reductase	FOLA	single protein	-	0	6.92	-	0	Enzyme	Oxidoreductase
PD001313	DIAVERIDINE	Huntingtin	HTT	single protein	-	1	4.5	-	0	Unclassified protein
PD001313	DIAVERIDINE	Bifunctional dihydrofolate reductase-thymidylate synthase	-	single protein	-	0	6.68	-	0	Enzyme	Oxidoreductase
PD001315	CANDESARTAN	Type-1 angiotensin II receptor	AGTR1	single protein	antagonist	1	9.72	8.22	0	Membrane receptor	Family A G protein-coupled receptor	Peptide receptor (family A GPCR)	Short peptide receptor (family A GPCR)	Angiotensin receptor		Receptors	G protein-coupled receptors	Angiotensin receptors
PD001315	CANDESARTAN	Type-1 angiotensin II receptor A	AGTR1	single protein	-	0	8.5	-	0	Membrane receptor	Family A G protein-coupled receptor	Peptide receptor (family A GPCR)	Short peptide receptor (family A GPCR)	Angiotensin receptor
PD001315	CANDESARTAN	Type-1 angiotensin II receptor B	AGTR1B	single protein	-	0	9.92	-	0	Membrane receptor	Family A G protein-coupled receptor	Peptide receptor (family A GPCR)	Short peptide receptor (family A GPCR)	Angiotensin receptor		Receptors	G protein-coupled receptors	Angiotensin receptors
PD001315	CANDESARTAN	Adenosine receptor A3	ADORA3	single protein	-	1	-	6.04	0	Membrane receptor	Family A G protein-coupled receptor	Small molecule receptor (family A GPCR)	Nucleotide-like receptor (family A GPCR)	Adenosine receptor		Receptors	G protein-coupled receptors	Adenosine receptors
PD001315	CANDESARTAN	Sodium-dependent noradrenaline transporter	SLC6A2	single protein	-	1	-	5.52	0	Transporter	Electrochemical transporter	SLC superfamily of solute carriers	SLC06 neurotransmitter transporter family			Transporters	SLC superfamily of solute carriers	SLC6 neurotransmitter transporter family	Monoamine transporter subfamily
PD001315	CANDESARTAN	Thromboxane-A synthase	TBXAS1	single protein	-	1	-	5.51	0	Enzyme	Cytochrome P450	Cytochrome P450 family 5	Cytochrome P450 family 5A	Cytochrome P450 5A1		Enzymes	Cytochrome P450	CYP5, CYP7 and CYP8 families
PD001315	CANDESARTAN	Beta-3 adrenergic receptor	ADRB3	single protein	-	1	-	5.44	0	Membrane receptor	Family A G protein-coupled receptor	Small molecule receptor (family A GPCR)	Monoamine receptor	Adrenergic receptor		Receptors	G protein-coupled receptors	Adrenoceptors
PD001315	CANDESARTAN	Cytochrome P450 3A4	CYP3A4	single protein	-	1	-	5.05	0	Enzyme	Cytochrome P450	Cytochrome P450 family 3	Cytochrome P450 family 3A	Cytochrome P450 3A4		Enzymes	Cytochrome P450	CYP3 family
PD001315	CANDESARTAN	Cytochrome P450 2C9	CYP2C9	single protein	-	1	-	5.52	0	Enzyme	Cytochrome P450	Cytochrome P450 family 2	Cytochrome P450 family 2C	Cytochrome P450 2C9		Enzymes	Cytochrome P450	CYP2 family: drug metabolising subset
PD001315	CANDESARTAN	Epidermal growth factor receptor	EGFR	single protein	-	1	-	5.49	0	Enzyme	Kinase	Protein Kinase	TK protein kinase group	Tyrosine protein kinase EGFR family		Receptors	Catalytic receptors	Receptor kinases	TK: Tyrosine kinase	Receptor tyrosine kinases (RTKs)	Type I RTKs: ErbB (epidermal growth factor) receptor family
PD001315	CANDESARTAN	Alpha-2B adrenergic receptor	ADRA2B	single protein	-	1	-	5.59	0	Membrane receptor	Family A G protein-coupled receptor	Small molecule receptor (family A GPCR)	Monoamine receptor	Adrenergic receptor		Receptors	G protein-coupled receptors	Adrenoceptors
PD001315	CANDESARTAN	Receptor tyrosine-protein kinase erbB-2	ERBB2	single protein	-	1	-	5.23	0	Enzyme	Kinase	Protein Kinase	TK protein kinase group	Tyrosine protein kinase EGFR family		Receptors	Catalytic receptors	Receptor kinases	TK: Tyrosine kinase	Receptor tyrosine kinases (RTKs)	Type I RTKs: ErbB (epidermal growth factor) receptor family
PD001315	CANDESARTAN	Leukotriene B4 receptor 2	LTB4R2	single protein	-	1	-	4.82	0	Membrane receptor	Family A G protein-coupled receptor	Small molecule receptor (family A GPCR)	Lipid-like ligand receptor (family A GPCR)	Leukotriene receptor		Receptors	G protein-coupled receptors	Leukotriene receptors
PD001319	IMATINIB	Interleukin-1 receptor-associated kinase 1	IRAK1	single protein	-	1	5.51	-	0	Enzyme	Kinase	Protein Kinase	TKL protein kinase group	TKL protein kinase IRAK family		Receptors	Catalytic receptors	Receptor kinases	TKL: Tyrosine kinase-like	Interleukin-1 receptor-associated kinase (IRAK) family
PD001319	IMATINIB	Proto-oncogene tyrosine-protein kinase Src	SRC	single protein	-	1	4.51	5.68	0	Enzyme	Kinase	Protein Kinase	TK protein kinase group	Tyrosine protein kinase Src family		Receptors	Catalytic receptors	Receptor kinases	TK: Tyrosine kinase	Non-receptor tyrosine kinases (nRTKs)	Src family
PD001319	IMATINIB	Tyrosine-protein kinase ABL2	ABL2	single protein	-	1	8.0	6.57	0	Enzyme	Kinase	Protein Kinase	TK protein kinase group	Tyrosine protein kinase Abl family		Receptors	Catalytic receptors	Receptor kinases	TK: Tyrosine kinase	Non-receptor tyrosine kinases (nRTKs)	Abl family
PD001319	IMATINIB	Tyrosine-protein kinase Lck	LCK	single protein	-	1	7.0	6.3	0	Enzyme	Kinase	Protein Kinase	TK protein kinase group	Tyrosine protein kinase Src family		Receptors	Catalytic receptors	Receptor kinases	TK: Tyrosine kinase	Non-receptor tyrosine kinases (nRTKs)	Src family
PD001319	IMATINIB	Dual specificity protein kinase CLK4	CLK4	single protein	-	1	5.68	-	0	Enzyme	Kinase	Protein Kinase	CMGC protein kinase group	CMGC protein kinase CLK family		Enzymes	Kinases (EC 2.7.x.x)	CMGC: Containing CDK, MAPK, GSK3, CLK families	CLK family
PD001319	IMATINIB	Mitogen-activated protein kinase 8	MAPK8	single protein	-	1	5.3	-	0	Enzyme	Kinase	Protein Kinase	CMGC protein kinase group	CMGC protein kinase MAPK family	CMGC protein kinase JNK subfamily	Enzymes	Kinases (EC 2.7.x.x)	CMGC: Containing CDK, MAPK, GSK3, CLK families	Mitogen-activated protein kinases (MAP kinases)	JNK subfamily
PD001319	IMATINIB	Serine/threonine-protein kinase B-raf	BRAF	single protein	-	1	5.48	-	0	Enzyme	Kinase	Protein Kinase	TKL protein kinase group	TKL protein kinase RAF family		Receptors	Catalytic receptors	Receptor kinases	TKL: Tyrosine kinase-like	RAF family
PD001319	IMATINIB	ATP-dependent RNA helicase DDX3X	DDX3X	single protein	-	1	6.36	-	0	Enzyme
PD001319	IMATINIB	Tyrosine-protein kinase ABL1	ABL1	single protein	inhibitor	1	6.7	6.48	1	Enzyme	Kinase	Protein Kinase	TK protein kinase group	Tyrosine protein kinase Abl family		Receptors	Catalytic receptors	Receptor kinases	TK: Tyrosine kinase	Non-receptor tyrosine kinases (nRTKs)	Abl family
PD001319	IMATINIB	Mast/stem cell growth factor receptor Kit	KIT	single protein	antagonist	1	7.0	6.43	1	Enzyme	Kinase	Protein Kinase	TK protein kinase group	Tyrosine protein kinase PDGFR family		Receptors	Catalytic receptors	Receptor kinases	TK: Tyrosine kinase	Receptor tyrosine kinases (RTKs)	Type III RTKs: PDGFR, CSFR, Kit, FLT3 receptor family
PD001319	IMATINIB	Tyrosine-protein kinase FRK	FRK	single protein	-	1	5.82	-	0	Enzyme	Kinase	Protein Kinase	TK protein kinase group	Tyrosine protein kinase Src family		Receptors	Catalytic receptors	Receptor kinases	TK: Tyrosine kinase	Non-receptor tyrosine kinases (nRTKs)	Src family
PD001319	IMATINIB	Tyrosine-protein kinase Lyn	LYN	single protein	-	1	6.38	6.66	0	Enzyme	Kinase	Protein Kinase	TK protein kinase group	Tyrosine protein kinase Src family		Receptors	Catalytic receptors	Receptor kinases	TK: Tyrosine kinase	Non-receptor tyrosine kinases (nRTKs)	Src family
PD001319	IMATINIB	Mitogen-activated protein kinase 14	MAPK14	single protein	-	1	4.86	-	0	Enzyme	Kinase	Protein Kinase	CMGC protein kinase group	CMGC protein kinase MAPK family	CMGC protein kinase p38 subfamily	Enzymes	Kinases (EC 2.7.x.x)	CMGC: Containing CDK, MAPK, GSK3, CLK families	Mitogen-activated protein kinases (MAP kinases)	p38 subfamily
PD001319	IMATINIB	Tyrosine-protein kinase SYK	SYK	single protein	-	1	5.3	5.3	0	Enzyme	Kinase	Protein Kinase	TK protein kinase group	Tyrosine protein kinase Syk family		Receptors	Catalytic receptors	Receptor kinases	TK: Tyrosine kinase	Non-receptor tyrosine kinases (nRTKs)	Syk family
PD001319	IMATINIB	Vascular endothelial growth factor receptor 2	KDR	single protein	-	1	4.58	-	0	Enzyme	Kinase	Protein Kinase	TK protein kinase group	Tyrosine protein kinase VEGFR family		Receptors	Catalytic receptors	Receptor kinases	TK: Tyrosine kinase	Receptor tyrosine kinases (RTKs)	Type IV RTKs: VEGF (vascular endothelial growth factor) receptor family
PD001319	IMATINIB	Maternal embryonic leucine zipper kinase	MELK	single protein	-	1	5.72	-	0	Enzyme	Kinase	Protein Kinase	CAMK protein kinase group	CAMK protein kinase CAMK1 family	CAMK protein kinase MELK subfamily	Enzymes	Kinases (EC 2.7.x.x)	CAMK: Calcium/calmodulin-dependent protein kinases	CAMK-like (CAMKL) family	MELK subfamily
PD001319	IMATINIB	Bcr/Abl fusion protein	ABL1,BCR	chimeric protein	-	1	7.2	6.31	1	Enzyme	Kinase	Protein Kinase	Atypical protein kinase group	Atypical protein kinase BCR family
PD001319	IMATINIB	Tyrosine-protein kinase ABL	ABL1,ABL2	protein family	-	1	7.4	-	0	Enzyme	Kinase	Protein Kinase	TK protein kinase group	Tyrosine protein kinase Abl family
PD001319	IMATINIB	Serine/threonine-protein kinase PLK4	PLK4	single protein	-	1	5.11	-	0	Enzyme	Kinase	Protein Kinase	Other protein kinase group	Other protein kinase PLK family		Receptors	Catalytic receptors	Receptor kinases	Other protein kinases	Polo-like kinase (PLK) family
PD001319	IMATINIB	Platelet-derived growth factor receptor	PDGFRA,PDGFRB	protein complex	-	1	7.3	-	0	Enzyme	Kinase	Protein Kinase	TK protein kinase group	Tyrosine protein kinase PDGFR family
PD001319	IMATINIB	Epithelial discoidin domain-containing receptor 1	DDR1	single protein	inhibitor;antagonist	1	6.47	7.05	0	Enzyme	Kinase	Protein Kinase	TK protein kinase group	Tyrosine protein kinase DDR family		Receptors	Catalytic receptors	Receptor kinases	TK: Tyrosine kinase	Receptor tyrosine kinases (RTKs)	Type XVI RTKs: DDR (collagen receptor) family
PD001319	IMATINIB	Discoidin domain-containing receptor 2	DDR2	single protein	inhibitor;antagonist	1	6.17	5.98	0	Enzyme	Kinase	Protein Kinase	TK protein kinase group	Tyrosine protein kinase DDR family		Receptors	Catalytic receptors	Receptor kinases	TK: Tyrosine kinase	Receptor tyrosine kinases (RTKs)	Type XVI RTKs: DDR (collagen receptor) family
PD001319	IMATINIB	Phosphatidylinositol 5-phosphate 4-kinase type-2 gamma	PIP4K2C	single protein	-	1	5.89	-	0	Enzyme	Transferase					Enzymes	Kinases (EC 2.7.x.x)	Lipid modifying kinases	Type II PIP kinases (1-phosphatidylinositol-5-phosphate 4-kinase family)
PD001319	IMATINIB	Platelet-derived growth factor receptor beta	PDGFRB	single protein	antagonist	1	7.42	6.99	1	Enzyme	Kinase	Protein Kinase	TK protein kinase group	Tyrosine protein kinase PDGFR family		Receptors	Catalytic receptors	Receptor kinases	TK: Tyrosine kinase	Receptor tyrosine kinases (RTKs)	Type III RTKs: PDGFR, CSFR, Kit, FLT3 receptor family
PD001319	IMATINIB	Carbonic anhydrase 2	CA2	single protein	-	1	7.52	-	0	Enzyme	Lyase					Enzymes	Carbonic anhydrases
PD001319	IMATINIB	Mitogen-activated protein kinase 9	MAPK9	single protein	-	1	5.28	-	0	Enzyme	Kinase	Protein Kinase	CMGC protein kinase group	CMGC protein kinase MAPK family	CMGC protein kinase JNK subfamily	Enzymes	Kinases (EC 2.7.x.x)	CMGC: Containing CDK, MAPK, GSK3, CLK families	Mitogen-activated protein kinases (MAP kinases)	JNK subfamily
PD001319	IMATINIB	Homeodomain-interacting protein kinase 4	HIPK4	single protein	-	1	6.02	-	0	Enzyme	Kinase	Protein Kinase	CMGC protein kinase group	CMGC protein kinase DYRK family	CMGC protein kinase HIPK subfamily	Enzymes	Kinases (EC 2.7.x.x)	CMGC: Containing CDK, MAPK, GSK3, CLK families	Dual-specificity tyrosine-(Y)-phosphorylation regulated kinase (DYRK) family	HIPK subfamily
PD001319	IMATINIB	MAP kinase p38	MAPK11,MAPK12,MAPK13,MAPK14	protein family	-	1	4.16	-	0	Enzyme	Kinase	Protein Kinase	CMGC protein kinase group	CMGC protein kinase MAPK family	CMGC protein kinase p38 subfamily
PD001319	IMATINIB	Tyrosine-protein kinase Fyn	FYN	single protein	-	1	5.51	-	0	Enzyme	Kinase	Protein Kinase	TK protein kinase group	Tyrosine protein kinase Src family	Tyrosine protein kinase SrcA	Receptors	Catalytic receptors	Receptor kinases	TK: Tyrosine kinase	Non-receptor tyrosine kinases (nRTKs)	Src family
PD001319	IMATINIB	RAF proto-oncogene serine/threonine-protein kinase	RAF1	single protein	-	1	5.77	-	0	Enzyme	Kinase	Protein Kinase	TKL protein kinase group	TKL protein kinase RAF family		Receptors	Catalytic receptors	Receptor kinases	TKL: Tyrosine kinase-like	RAF family
PD001319	IMATINIB	Serine/threonine-protein kinase 17A	STK17A	single protein	-	1	5.28	-	0	Enzyme	Kinase	Protein Kinase	CAMK protein kinase group	CAMK protein kinase DAPK family		Enzymes	Kinases (EC 2.7.x.x)	CAMK: Calcium/calmodulin-dependent protein kinases	Death-associated kinase (DAPK) family
PD001319	IMATINIB	Albumin	ALB	single protein	-	1	4.1	-	0	Secreted protein
PD001319	IMATINIB	Cruzipain	-	single protein	-	0	5.55	-	0	Enzyme	Protease	Cysteine protease	Cysteine protease CA clan	Cysteine protease C1A family
PD001319	IMATINIB	Platelet-derived growth factor receptor alpha	PDGFRA	single protein	antagonist	1	7.51	7.02	0	Enzyme	Kinase	Protein Kinase	TK protein kinase group	Tyrosine protein kinase PDGFR family		Receptors	Catalytic receptors	Receptor kinases	TK: Tyrosine kinase	Receptor tyrosine kinases (RTKs)	Type III RTKs: PDGFR, CSFR, Kit, FLT3 receptor family
PD001319	IMATINIB	Dual specificity protein kinase CLK1	CLK1	single protein	-	1	5.35	-	0	Enzyme	Kinase	Protein Kinase	CMGC protein kinase group	CMGC protein kinase CLK family		Enzymes	Kinases (EC 2.7.x.x)	CMGC: Containing CDK, MAPK, GSK3, CLK families	CLK family
PD001319	IMATINIB	Tyrosine-protein kinase Blk	BLK	single protein	-	1	6.28	5.39	0	Enzyme	Kinase	Protein Kinase	TK protein kinase group	Tyrosine protein kinase Src family		Receptors	Catalytic receptors	Receptor kinases	TK: Tyrosine kinase	Non-receptor tyrosine kinases (nRTKs)	Src family
PD001319	IMATINIB	Replicase polyprotein 1ab	REP	single protein	-	0	5.01	-	0	Enzyme						Other protein targets	Anti-infective targets	Viral protein targets	Coronavirus (CoV) proteins
PD001319	IMATINIB	Epidermal growth factor receptor	EGFR	single protein	-	1	5.12	-	0	Enzyme	Kinase	Protein Kinase	TK protein kinase group	Tyrosine protein kinase EGFR family		Receptors	Catalytic receptors	Receptor kinases	TK: Tyrosine kinase	Receptor tyrosine kinases (RTKs)	Type I RTKs: ErbB (epidermal growth factor) receptor family
PD001319	IMATINIB	Carbonic anhydrase 4	CA4	single protein	-	1	5.34	-	0	Enzyme	Lyase					Enzymes	Carbonic anhydrases
PD001319	IMATINIB	Ribosyldihydronicotinamide dehydrogenase [quinone]	NQO2	single protein	-	1	7.24	7.37	0	Enzyme	Oxidoreductase
PD001319	IMATINIB	Lysine--tRNA ligase	KARS1	single protein	-	1	5.5	-	0	Enzyme
PD001319	IMATINIB	Carbonic anhydrase 5B, mitochondrial	CA5B	single protein	-	1	4.77	-	0	Enzyme	Lyase
PD001319	IMATINIB	Ephrin type-A receptor 8	EPHA8	single protein	-	1	5.85	-	0	Enzyme	Kinase	Protein Kinase	TK protein kinase group	Tyrosine protein kinase Eph family		Receptors	Catalytic receptors	Receptor kinases	TK: Tyrosine kinase	Receptor tyrosine kinases (RTKs)	Type XIII RTKs: Ephrin receptor family
PD001319	IMATINIB	Mitogen-activated protein kinase 10	MAPK10	single protein	-	1	5.51	-	0	Enzyme	Kinase	Protein Kinase	CMGC protein kinase group	CMGC protein kinase MAPK family	CMGC protein kinase JNK subfamily	Enzymes	Kinases (EC 2.7.x.x)	CMGC: Containing CDK, MAPK, GSK3, CLK families	Mitogen-activated protein kinases (MAP kinases)	JNK subfamily
PD001319	IMATINIB	Carbonic anhydrase 5A, mitochondrial	CA5A	single protein	-	1	4.7	-	0	Enzyme	Lyase					Enzymes	Carbonic anhydrases
PD001319	IMATINIB	Carbonic anhydrase 6	CA6	single protein	-	1	6.41	-	0	Enzyme	Lyase
PD001319	IMATINIB	Bile salt export pump	ABCB11	single protein	-	1	4.6	4.6	0	Transporter	Primary active transporter	ATP-binding cassette	ABCB subfamily			Transporters	ATP-binding cassette transporter family	ABCB subfamily
PD001319	IMATINIB	Macrophage colony-stimulating factor 1 receptor	CSF1R	single protein	antagonist	1	7.84	6.28	0	Enzyme	Kinase	Protein Kinase	TK protein kinase group	Tyrosine protein kinase PDGFR family		Receptors	Catalytic receptors	Receptor kinases	TK: Tyrosine kinase	Receptor tyrosine kinases (RTKs)	Type III RTKs: PDGFR, CSFR, Kit, FLT3 receptor family
PD001319	IMATINIB	Mitogen-activated protein kinase kinase kinase 20	MAP3K20	single protein	-	1	5.58	-	0	Enzyme	Kinase	Protein Kinase	TKL protein kinase group	TKL protein kinase MLK family	TKL protein kinase MLK subfamily	Receptors	Catalytic receptors	Receptor kinases	TKL: Tyrosine kinase-like	Mixed Lineage Kinase (MLK) family	MLK subfamily
PD001319	IMATINIB	Carbonic anhydrase 12	CA12	single protein	-	1	6.01	-	0	Enzyme	Lyase					Enzymes	Carbonic anhydrases
PD001319	IMATINIB	Cyclin-G-associated kinase	GAK	single protein	-	1	6.0	-	0	Enzyme	Kinase	Protein Kinase	Other protein kinase group	Other protein kinase NAK family		Receptors	Catalytic receptors	Receptor kinases	Other protein kinases	Numb-associated kinase (NAK) family
PD001319	IMATINIB	Cyclin-dependent kinase 19	CDK19	single protein	-	1	5.26	-	0	Enzyme	Kinase	Protein Kinase	CMGC protein kinase group	CMGC protein kinase CDK family	CMGC protein kinase CDK8 subfamily	Enzymes	Kinases (EC 2.7.x.x)	CMGC: Containing CDK, MAPK, GSK3, CLK families	Cyclin-dependent kinase (CDK) family	CDK8 subfamily
PD001319	IMATINIB	Casein kinase II subunit alpha'	CSNK2A2	single protein	-	1	5.42	-	0	Enzyme	Kinase	Protein Kinase	Other protein kinase group	Other protein kinase CK2 family		Receptors	Catalytic receptors	Receptor kinases	Other protein kinases	Casein kinase 2 (CK2) family
PD001319	IMATINIB	Serine/threonine-protein kinase TNNI3K	TNNI3K	single protein	-	1	5.37	-	0	Enzyme	Kinase	Protein Kinase	TKL protein kinase group	TKL protein kinase MLK family	TKL protein kinase HH498 subfamily	Receptors	Catalytic receptors	Receptor kinases	TKL: Tyrosine kinase-like	Mixed Lineage Kinase (MLK) family	HH498 subfamily
PD001319	IMATINIB	Non-receptor tyrosine-protein kinase TYK2	TYK2	single protein	-	1	5.06	-	0	Enzyme	Kinase	Protein Kinase	TK protein kinase group	Tyrosine protein kinase JakA family		Receptors	Catalytic receptors	Receptor kinases	TK: Tyrosine kinase	Non-receptor tyrosine kinases (nRTKs)	Janus kinase (JakA) family
PD001319	IMATINIB	Carbonic anhydrase 7	CA7	single protein	-	1	6.96	-	0	Enzyme	Lyase					Enzymes	Carbonic anhydrases
PD001319	IMATINIB	Carbonic anhydrase 13	CA13	single protein	-	0	5.13	-	0	Enzyme	Lyase					Enzymes	Carbonic anhydrases
PD001319	IMATINIB	Carbonic anhydrase 3	CA3	single protein	-	1	6.28	-	0	Enzyme	Lyase
PD001319	IMATINIB	Leucine-rich repeat serine/threonine-protein kinase 2	LRRK2	single protein	-	1	4.56	-	0	Enzyme	Kinase	Protein Kinase	TKL protein kinase group	TKL protein kinase LRRK family		Receptors	Catalytic receptors	Receptor kinases	TKL: Tyrosine kinase-like	Leucine-rich repeat kinase (LRRK) family
PD001319	IMATINIB	ATP-dependent translocase ABCB1	ABCB1	single protein	-	1	4.9	5.69	0	Transporter	Primary active transporter	ATP-binding cassette	ABCB subfamily			Transporters	ATP-binding cassette transporter family	ABCB subfamily
PD001319	IMATINIB	Nuclear receptor ROR-gamma	RORC	single protein	-	0	4.95	-	0	Transcription factor	Nuclear receptor	Nuclear hormone receptor subfamily 1	Nuclear hormone receptor subfamily 1 group F	Nuclear hormone receptor subfamily 1 group F member 3		Receptors	Nuclear hormone receptors	1F. Retinoic acid-related orphans
PD001319	IMATINIB	Carbonic anhydrase 14	CA14	single protein	-	1	6.33	-	0	Enzyme	Lyase					Enzymes	Carbonic anhydrases
PD001319	IMATINIB	Prelamin-A/C	LMNA	single protein	-	1	4.95	-	0	Other nuclear protein
PD001319	IMATINIB	Carbonic anhydrase 1	CA1	single protein	-	1	7.5	-	0	Enzyme	Lyase					Enzymes	Carbonic anhydrases
PD001319	IMATINIB	Carbonic anhydrase 9	CA9	single protein	-	1	7.12	-	0	Enzyme	Lyase					Enzymes	Carbonic anhydrases
PD001319	IMATINIB	Carbonic anhydrase 15	CA15	single protein	-	0	7.11	-	0	Enzyme	Lyase
PD001319	IMATINIB	Cytochrome P450 3A4	CYP3A4	single protein	-	1	4.84	-	0	Enzyme	Cytochrome P450	Cytochrome P450 family 3	Cytochrome P450 family 3A	Cytochrome P450 3A4		Enzymes	Cytochrome P450	CYP3 family
PD001319	IMATINIB	Spike glycoprotein	S	single protein	-	0	5.0	-	0	Unclassified protein						Other protein targets	Anti-infective targets	Viral protein targets	Coronavirus (CoV) proteins
PD001319	IMATINIB	Receptor-type tyrosine-protein kinase FLT3	FLT3	single protein	-	1	5.2	6.88	0	Enzyme	Kinase	Protein Kinase	TK protein kinase group	Tyrosine protein kinase PDGFR family		Receptors	Catalytic receptors	Receptor kinases	TK: Tyrosine kinase	Receptor tyrosine kinases (RTKs)	Type III RTKs: PDGFR, CSFR, Kit, FLT3 receptor family
PD001319	IMATINIB	Tyrosine-protein kinase Fgr	FGR	single protein	-	1	5.62	-	0	Enzyme	Kinase	Protein Kinase	TK protein kinase group	Tyrosine protein kinase Src family		Receptors	Catalytic receptors	Receptor kinases	TK: Tyrosine kinase	Non-receptor tyrosine kinases (nRTKs)	Src family
PD001319	IMATINIB	Breakpoint cluster region protein	BCR	single protein	inhibitor	1	8.15	-	0	Enzyme	Kinase	Protein Kinase	Atypical protein kinase group	Atypical protein kinase BCR family		Enzymes	Kinases (EC 2.7.x.x)	Atypical	BCR family
PD001319	IMATINIB	Serine/threonine-protein kinase TAO1	TAOK1	single protein	-	1	5.4	-	0	Enzyme	Kinase	Protein Kinase	STE protein kinase group	STE protein kinase STE20 family	STE protein kinase TAO subfamily	Enzymes	Kinases (EC 2.7.x.x)	STE: Homologs of yeast Sterile 7, Sterile 11, Sterile 20 kinases	STE20 family	TAO subfamily
PD001319	IMATINIB	Serine/threonine-protein kinase PLK2	PLK2	single protein	-	1	4.74	-	0	Enzyme	Kinase	Protein Kinase	Other protein kinase group	Other protein kinase PLK family	Other protein kinase PLK2	Receptors	Catalytic receptors	Receptor kinases	Other protein kinases	Polo-like kinase (PLK) family
PD001319	IMATINIB	DNA repair protein RAD52 homolog	RAD52	single protein	-	1	4.72	-	0	Other nuclear protein
PD001319	IMATINIB	Multidrug and toxin extrusion protein 2	SLC47A2	single protein	-	1	-	6.0	0	Transporter	Electrochemical transporter	SLC superfamily of solute carriers	SLC47 family of multidrug and toxin extrusion transporters			Transporters	SLC superfamily of solute carriers	SLC47 family of multidrug and toxin extrusion transporters
PD001319	IMATINIB	Solute carrier family 22 member 3	SLC22A3	single protein	-	1	-	4.59	0	Transporter	Electrochemical transporter	SLC superfamily of solute carriers	SLC22 family of organic cation and anion transporters			Transporters	SLC superfamily of solute carriers	SLC22 family of organic cation and anion transporters	Organic cation transporters (OCT)
PD001319	IMATINIB	Solute carrier family 22 member 2	SLC22A2	single protein	-	1	-	5.38	0	Transporter	Electrochemical transporter	SLC superfamily of solute carriers	SLC22 family of organic cation and anion transporters			Transporters	SLC superfamily of solute carriers	SLC22 family of organic cation and anion transporters	Organic cation transporters (OCT)
PD001319	IMATINIB	Sodium-dependent serotonin transporter	SLC6A4	single protein	-	1	-	5.99	0	Transporter	Electrochemical transporter	SLC superfamily of solute carriers	SLC06 neurotransmitter transporter family			Transporters	SLC superfamily of solute carriers	SLC6 neurotransmitter transporter family	Monoamine transporter subfamily
PD001319	IMATINIB	Multidrug and toxin extrusion protein 1	SLC47A1	single protein	-	1	-	7.3	0	Transporter	Electrochemical transporter	SLC superfamily of solute carriers	SLC47 family of multidrug and toxin extrusion transporters			Transporters	SLC superfamily of solute carriers	SLC47 family of multidrug and toxin extrusion transporters
PD001319	IMATINIB	Broad substrate specificity ATP-binding cassette transporter ABCG2	ABCG2	single protein	-	1	-	5.47	0	Transporter	Primary active transporter	ATP-binding cassette	ABCG subfamily			Transporters	ATP-binding cassette transporter family	ABCG subfamily
PD001319	IMATINIB	Histamine H2 receptor	HRH2	single protein	-	1	-	5.71	0	Membrane receptor	Family A G protein-coupled receptor	Small molecule receptor (family A GPCR)	Monoamine receptor	Histamine receptor		Receptors	G protein-coupled receptors	Histamine receptors
PD001319	IMATINIB	5-hydroxytryptamine receptor 2A	HTR2A	single protein	-	1	-	5.99	0	Membrane receptor	Family A G protein-coupled receptor	Small molecule receptor (family A GPCR)	Monoamine receptor	Serotonin receptor		Receptors	G protein-coupled receptors	5-Hydroxytryptamine receptors
PD001319	IMATINIB	Thromboxane-A synthase	TBXAS1	single protein	-	1	-	6.7	0	Enzyme	Cytochrome P450	Cytochrome P450 family 5	Cytochrome P450 family 5A	Cytochrome P450 5A1		Enzymes	Cytochrome P450	CYP5, CYP7 and CYP8 families
PD001319	IMATINIB	BCR/ABL p210 fusion protein	BCR/ABL FUSION	single protein	-	1	-	6.57	0	Enzyme	Kinase	Protein Kinase
PD001319	IMATINIB	Tyrosine-protein kinase HCK	HCK	single protein	-	1	-	5.01	0	Enzyme	Kinase	Protein Kinase	TK protein kinase group	Tyrosine protein kinase Src family		Receptors	Catalytic receptors	Receptor kinases	TK: Tyrosine kinase	Non-receptor tyrosine kinases (nRTKs)	Src family
PD001319	IMATINIB	RET proto-oncogene	RET	single protein	inhibitor	1	-	-	0
PD001319	IMATINIB	High affinity nerve growth factor receptor	NTRK1	single protein	antagonist	1	-	-	0	Enzyme	Kinase	Protein Kinase	TK protein kinase group	Tyrosine protein kinase Trk family		Receptors	Catalytic receptors	Receptor kinases	TK: Tyrosine kinase	Receptor tyrosine kinases (RTKs)	Type VII RTKs: Neurotrophin receptor/Trk family
PD001331	MENADIONE	60 kDa heat shock protein, mitochondrial	HSPD1	single protein	-	1	4.82	-	0	Other cytosolic protein
PD001331	MENADIONE	M-phase inducer phosphatase 2	CDC25B	single protein	-	1	5.47	-	0	Enzyme	Phosphatase	Protein Phosphatase	Serine/threonine/tyrosine protein phosphatase
PD001331	MENADIONE	Prelamin-A/C	LMNA	single protein	-	1	4.7	-	0	Other nuclear protein
PD001331	MENADIONE	Fructose-bisphosphate aldolase A	ALDOA	single protein	-	0	5.2	-	0	Enzyme	Lyase
PD001331	MENADIONE	M-phase inducer phosphatase 1	CDC25A	single protein	-	1	5.16	-	0	Enzyme	Phosphatase	Protein Phosphatase	Serine/threonine/tyrosine protein phosphatase
PD001331	MENADIONE	GroEL/GroES	GROES,GROL	protein complex	-	0	5.32	-	0	Unclassified protein
PD001331	MENADIONE	Glutathione reductase, mitochondrial	GSR	single protein	-	1	4.86	-	0	Enzyme	Oxidoreductase					Enzymes	1.-.-.- Oxidoreductases
PD001331	MENADIONE	Aldehyde dehydrogenase 1A1	ALDH1A1	single protein	-	1	4.9	-	0	Enzyme	Oxidoreductase
PD001331	MENADIONE	Pyruvate kinase PKM	PKM	single protein	-	1	4.8	-	0	Enzyme						Enzymes	2.7.1.40 Pyruvate kinases
PD001331	MENADIONE	Menin/Histone-lysine N-methyltransferase MLL	KMT2A,MEN1	protein-protein interaction	-	1	4.82	-	0	Epigenetic regulator	Reader	Bromodomain
PD001331	MENADIONE	Lethal factor	LEF	single protein	-	0	4.9	-	0	Enzyme	Protease	Metallo protease	Metallo protease MAE clan	Metallo protease M34 family
PD001331	MENADIONE	RecQ-like DNA helicase BLM	BLM	single protein	-	1	4.75	-	0	Enzyme
PD001331	MENADIONE	M-phase inducer phosphatase 3	CDC25C	single protein	-	1	4.72	-	0	Enzyme	Phosphatase	Protein Phosphatase	Serine/threonine/tyrosine protein phosphatase
PD001331	MENADIONE	Indoleamine 2,3-dioxygenase 1	IDO1	single protein	-	1	6.0	-	0	Enzyme	Oxidoreductase					Enzymes	1.13.11.- Dioxygenases
PD001331	MENADIONE	Dual specificity protein phosphatase 6	DUSP6	single protein	-	0	4.69	-	0	Enzyme	Phosphatase	Protein Phosphatase	Serine/threonine/tyrosine protein phosphatase
PD001331	MENADIONE	Microtubule-associated protein tau	MAPT	single protein	-	1	4.92	-	0	Other cytosolic protein
PD001331	MENADIONE	Cytochrome P450 2C19	CYP2C19	single protein	-	1	5.6	-	0	Enzyme	Cytochrome P450	Cytochrome P450 family 2	Cytochrome P450 family 2C	Cytochrome P450 2C19		Enzymes	Cytochrome P450	CYP2 family: drug metabolising subset
PD001331	MENADIONE	Putative fructose-1,6-bisphosphate aldolase	ALD	single protein	-	0	5.7	-	0	Enzyme
PD001331	MENADIONE	Alpha-synuclein	SNCA	single protein	-	1	4.82	-	0	Unclassified protein
PD001331	MENADIONE	Trypanothione reductase	TPR	single protein	-	0	4.26	-	0	Enzyme	Oxidoreductase
PD001331	MENADIONE	Cytochrome P450 3A4	CYP3A4	single protein	-	1	4.4	-	0	Enzyme	Cytochrome P450	Cytochrome P450 family 3	Cytochrome P450 family 3A	Cytochrome P450 3A4		Enzymes	Cytochrome P450	CYP3 family
PD001331	MENADIONE	Aldehyde oxidase 1	AOX1	single protein	-	1	6.08	-	0	Enzyme	Oxidoreductase					Enzymes	1.2.3.1 Aldehyde oxidase
PD001331	MENADIONE	Ubiquitin carboxyl-terminal hydrolase isozyme L3	UCHL3	single protein	-	0	4.15	4.15	0	Enzyme	Protease	Cysteine protease	Cysteine protease CA clan	Cysteine protease C12 family		Enzymes	Peptidases and proteinases	CA: Cysteine (C) Peptidases	C12: Ubiquitin C-terminal hydrolase
PD001331	MENADIONE	Cellular tumor antigen p53	TP53	single protein	-	1	4.9	-	0	Transcription factor
PD001331	MENADIONE	Serine-protein kinase ATM	ATM	single protein	-	1	4.4	-	0	Enzyme	Kinase	Protein Kinase	Atypical protein kinase group	Atypical protein kinase PIKK family		Enzymes	Kinases (EC 2.7.x.x)	Atypical	Phosphatidyl inositol 3' kinase-related kinases (PIKK) family	Other PIKK family kinases
PD001331	MENADIONE	Perilipin-5	PLIN5	single protein	-	1	5.02	-	0
PD001331	MENADIONE	Replicase polyprotein 1ab	REP	single protein	-	0	5.1	-	0	Enzyme	Transferase					Other protein targets	Anti-infective targets	Viral protein targets	Coronavirus (CoV) proteins
PD001331	MENADIONE	Hypoxia-inducible factor 1-alpha	HIF1A	single protein	-	1	4.9	-	0	Transcription factor
PD001331	MENADIONE	15-hydroxyprostaglandin dehydrogenase [NAD(+)]	HPGD	single protein	-	1	4.4	-	0	Enzyme						Enzymes	Eicosanoid turnover	Prostaglandin synthases
PD001331	MENADIONE	Lysosomal alpha-glucosidase	GAA	single protein	-	1	4.25	-	0	Enzyme	Hydrolase					Enzymes	3.2.1.- Glycosidases
PD001331	MENADIONE	Cytochrome P450 2C9	CYP2C9	single protein	-	1	5.2	-	0	Enzyme	Cytochrome P450	Cytochrome P450 family 2	Cytochrome P450 family 2C	Cytochrome P450 2C9		Enzymes	Cytochrome P450	CYP2 family: drug metabolising subset
PD001331	MENADIONE	Perilipin-1	PLIN1	single protein	-	1	5.1	-	0	Unclassified protein
PD001331	MENADIONE	Nuclear receptor ROR-gamma	RORC	single protein	-	0	5.05	-	0	Transcription factor	Nuclear receptor	Nuclear hormone receptor subfamily 1	Nuclear hormone receptor subfamily 1 group F	Nuclear hormone receptor subfamily 1 group F member 3		Receptors	Nuclear hormone receptors	1F. Retinoic acid-related orphans
PD001331	MENADIONE	4'-phosphopantetheinyl transferase ffp	FFP	single protein	-	0	4.6	-	0	Enzyme	Transferase
PD001331	MENADIONE	Cytochrome P450 2D6	CYP2D6	single protein	-	1	5.1	-	0	Enzyme	Cytochrome P450	Cytochrome P450 family 2	Cytochrome P450 family 2D	Cytochrome P450 2D6		Enzymes	Cytochrome P450	CYP2 family: drug metabolising subset
PD001331	MENADIONE	Thiosulfate sulfurtransferase	TST	single protein	-	1	6.0	-	0	Enzyme	Transferase
PD001331	MENADIONE	Amine oxidase [flavin-containing] A	MAOA	single protein	-	1	4.79	4.58	0	Enzyme	Oxidoreductase					Enzymes	Catecholamine turnover
PD001331	MENADIONE	Glyceraldehyde-3-phosphate dehydrogenase	GAPDH	single protein	-	1	5.0	-	0	Enzyme	Oxidoreductase
PD001331	MENADIONE	Cytochrome P450 1A2	CYP1A2	single protein	-	1	6.8	-	0	Enzyme	Cytochrome P450	Cytochrome P450 family 1	Cytochrome P450 family 1A	Cytochrome P450 1A1		Enzymes	Cytochrome P450	CYP1 family
PD001331	MENADIONE	Perilipin-1/ABHD5	ABHD5,PLIN1	protein-protein interaction	-	1	5.1	-	0	Enzyme	Transferase
PD001331	MENADIONE	Thioredoxin glutathione reductase	TGR	single protein	-	0	4.57	-	0	Enzyme
PD001331	MENADIONE	Ubiquitin carboxyl-terminal hydrolase 2	USP2	single protein	-	1	5.2	-	0	Enzyme	Protease	Cysteine protease	Cysteine protease CA clan	Cysteine protease C19 family		Enzymes	Peptidases and proteinases	CA: Cysteine (C) Peptidases	C19: Ubiquitin-specific protease
PD001331	MENADIONE	Hemoglobin subunit beta	HBB	single protein	-	1	4.9	-	0	Secreted protein
PD001331	MENADIONE	HSP60/HSP10	HSPD1,HSPE1	protein complex	-	1	4.82	-	0	Other cytosolic protein
PD001331	MENADIONE	Beta-lactamase	AMPC	single protein	-	0	5.25	-	0	Enzyme	Hydrolase
PD001331	MENADIONE	1-acylglycerol-3-phosphate O-acyltransferase ABHD5/Perilipin-5	ABHD5,PLIN5	protein-protein interaction	-	1	5.02	-	0	Enzyme	Transferase
PD001331	MENADIONE	Protein-glutamine gamma-glutamyltransferase 2	TGM2	single protein	-	1	5.66	-	0	Enzyme	Aminoacyltransferase	Protein-glutamine glutamyl-transferase				Enzymes	2.3.2.- Aminoacyltransferases	2.3.2.13 Transglutaminases
PD001331	MENADIONE	Dual specificity protein phosphatase 1	DUSP1	single protein	-	1	-	4.62	0	Enzyme	Phosphatase	Protein Phosphatase	Serine/threonine/tyrosine protein phosphatase
PD001331	MENADIONE	Amine oxidase [flavin-containing] B	MAOB	single protein	-	1	-	6.4	0	Enzyme	Oxidoreductase					Enzymes	Catecholamine turnover
PD001331	MENADIONE	Vitamin K-dependent gamma-carboxylase	GGCX	single protein	cofactor	1	-	-	0	Enzyme	Lyase					Enzymes	Carboxylases and decarboxylases	Carboxylases
PD001331	MENADIONE	Vitamin K epoxide reductase complex subunit 1	VKORC1	single protein	cofactor	1	-	-	0	Enzyme	Oxidoreductase					Enzymes	1.-.-.- Oxidoreductases
PD001331	MENADIONE	Vitamin K epoxide reductase complex subunit 1-like protein 1	VKORC1L1	single protein	cofactor	1	-	-	0
PD001331	MENADIONE	Prothrombin	F2	single protein	activator	1	-	-	0	Enzyme	Protease	Serine protease	Serine protease PA clan	Serine protease S1A subfamily		Enzymes	Peptidases and proteinases	PA: Serine (S) Peptidases	S1: Chymotrypsin
PD001331	MENADIONE	Coagulation factor IX	F9	single protein	activator	1	-	-	0	Enzyme	Protease	Serine protease	Serine protease PA clan	Serine protease S1A subfamily		Enzymes	Peptidases and proteinases	PA: Serine (S) Peptidases	S1: Chymotrypsin
PD001331	MENADIONE	Vitamin K-dependent protein C	PROC	single protein	activator	1	-	-	0	Enzyme	Protease	Serine protease	Serine protease PA clan	Serine protease S1A subfamily		Enzymes	Peptidases and proteinases	PA: Serine (S) Peptidases	S1: Chymotrypsin
PD001331	MENADIONE	Vitamin K-dependent protein S	PROS1	single protein	activator	1	-	-	0
PD001331	MENADIONE	Osteocalcin	BGLAP	single protein	agonist	1	-	-	0
PD001331	MENADIONE	Botulinum neurotoxin type A	BOTA	single protein		1	-	-	0	Enzyme	Protease	Metallo protease	Metallo protease MAE clan	Metallo protease M27 family
PD001337	GLUTATHIONE	Glutathione S-transferase kappa 1	GSTK1	single protein	-	1	7.7	-	0	Enzyme	Transferase
PD001337	GLUTATHIONE	Glutathione peroxidase 1	GPX1	single protein	cofactor	1	-	-	0	Enzyme	Oxidoreductase
PD001337	GLUTATHIONE	Glutathione peroxidase 2	GPX2	single protein	cofactor	1	-	-	0
PD001337	GLUTATHIONE	Epididymal secretory glutathione peroxidase	GPX5	single protein	cofactor	1	-	-	0
PD001337	GLUTATHIONE	Glutathione peroxidase 3	GPX3	single protein	cofactor	1	-	-	0
PD001337	GLUTATHIONE	Phospholipid hydroperoxide glutathione peroxidase	GPX4	single protein	cofactor	1	-	-	0	Enzyme	Oxidoreductase
PD001337	GLUTATHIONE	Glutathione peroxidase 6	GPX6	single protein	cofactor	1	-	-	0
PD001337	GLUTATHIONE	Glutathione peroxidase 7	GPX7	single protein	cofactor	1	-	-	0
PD001348	CAMPTOTHECIN	Huntingtin	HTT	single protein	-	1	5.25	-	0	Unclassified protein
PD001348	CAMPTOTHECIN	Thyrotropin receptor	TSHR	single protein	-	1	4.4	-	0	Membrane receptor	Family A G protein-coupled receptor	Peptide receptor (family A GPCR)	Glycohormone receptor	Glycohormone receptor		Receptors	G protein-coupled receptors	Glycoprotein hormone receptors
PD001348	CAMPTOTHECIN	Lethal factor	LEF	single protein	-	0	4.9	-	0	Enzyme	Protease	Metallo protease	Metallo protease MAE clan	Metallo protease M34 family
PD001348	CAMPTOTHECIN	RecQ-like DNA helicase BLM	BLM	single protein	-	1	4.45	-	0	Enzyme
PD001348	CAMPTOTHECIN	Cytochrome P450 2C19	CYP2C19	single protein	-	1	4.7	-	0	Enzyme	Cytochrome P450	Cytochrome P450 family 2	Cytochrome P450 family 2C	Cytochrome P450 2C19		Enzymes	Cytochrome P450	CYP2 family: drug metabolising subset
PD001348	CAMPTOTHECIN	15-hydroxyprostaglandin dehydrogenase [NAD(+)]	HPGD	single protein	-	1	5.25	-	0	Enzyme						Enzymes	Eicosanoid turnover	Prostaglandin synthases
PD001348	CAMPTOTHECIN	Cellular tumor antigen p53	TP53	single protein	-	1	6.7	-	0	Transcription factor
PD001348	CAMPTOTHECIN	Geminin	GMNN	single protein	-	1	6.5	-	0	Unclassified protein
PD001348	CAMPTOTHECIN	DNA topoisomerase 1	TOP1	single protein	inhibitor	1	6.16	5.32	0	Enzyme	Isomerase					Enzymes	DNA topoisomerases
PD001348	CAMPTOTHECIN	Cytochrome P450 3A4	CYP3A4	single protein	-	1	5.2	-	0	Enzyme	Cytochrome P450	Cytochrome P450 family 3	Cytochrome P450 family 3A	Cytochrome P450 3A4		Enzymes	Cytochrome P450	CYP3 family
PD001348	CAMPTOTHECIN	Relaxin receptor 1	RXFP1	single protein	-	1	4.9	-	0	Membrane receptor	Family A G protein-coupled receptor	Peptide receptor (family A GPCR)	Relaxin-like peptide receptor (family A GPCR)	Relaxin receptor		Receptors	G protein-coupled receptors	Relaxin family peptide receptors
PD001348	CAMPTOTHECIN	Lysine-specific demethylase 4E	KDM4E	single protein	-	1	5.4	-	0	Epigenetic regulator	Eraser	Lysine demethylase	Jumonji domain-containing			Enzymes	Chromatin modifying enzymes	1.14.11.- Histone demethylases
PD001348	CAMPTOTHECIN	Hemoglobin subunit beta	HBB	single protein	-	1	7.15	-	0	Secreted protein
PD001348	CAMPTOTHECIN	Nuclear receptor ROR-gamma	RORC	single protein	-	0	6.35	-	0	Transcription factor	Nuclear receptor	Nuclear hormone receptor subfamily 1	Nuclear hormone receptor subfamily 1 group F	Nuclear hormone receptor subfamily 1 group F member 3		Receptors	Nuclear hormone receptors	1F. Retinoic acid-related orphans
PD001348	CAMPTOTHECIN	Alpha-galactosidase A	GLA	single protein	-	1	5.45	-	0	Enzyme	Hydrolase
PD001348	CAMPTOTHECIN	Nuclear factor NF-kappa-B p105 subunit	NFKB1	single protein	-	1	5.35	-	0	Other cytosolic protein
PD001348	CAMPTOTHECIN	3-hydroxyacyl-CoA dehydrogenase type-2	HSD17B10	single protein	-	1	5.25	-	0	Enzyme	Oxidoreductase
PD001348	CAMPTOTHECIN	Hypoxia-inducible factor 1-alpha	HIF1A	single protein	-	1	7.0	-	0	Transcription factor
PD001348	CAMPTOTHECIN	Aldehyde dehydrogenase 1A1	ALDH1A1	single protein	-	1	4.85	-	0	Enzyme	Oxidoreductase
PD001348	CAMPTOTHECIN	Prelamin-A/C	LMNA	single protein	-	1	7.8	-	0	Other nuclear protein
PD001348	CAMPTOTHECIN	DNA topoisomerase	TOP3A	single protein	-	0	4.77	-	0	Enzyme
PD001348	CAMPTOTHECIN	Thrombopoietin	THPO	single protein	-	1	6.9	-	0	Secreted protein
PD001348	CAMPTOTHECIN	Heterogeneous nuclear ribonucleoprotein A1	HNRNPA1	single protein	-	1	7.08	-	0	Other nuclear protein
PD001348	CAMPTOTHECIN	Cruzipain	-	single protein	-	0	5.4	-	0	Enzyme	Protease	Cysteine protease	Cysteine protease CA clan	Cysteine protease C1A family
PD001348	CAMPTOTHECIN	Cytochrome P450 1A2	CYP1A2	single protein	-	1	5.7	-	0	Enzyme	Cytochrome P450	Cytochrome P450 family 1	Cytochrome P450 family 1A	Cytochrome P450 1A1		Enzymes	Cytochrome P450	CYP1 family
PD001348	CAMPTOTHECIN	Peripheral myelin protein 22	PMP22	single protein	-	1	6.62	-	0	Unclassified protein
PD001348	CAMPTOTHECIN	Polyunsaturated fatty acid lipoxygenase ALOX15	ALOX15	single protein	-	1	4.4	-	0	Enzyme	Oxidoreductase					Enzymes	Eicosanoid turnover	Lipoxygenases
PD001348	CAMPTOTHECIN	Inositol monophosphatase 1	IMPA1	single protein	-	0	6.5	-	0	Enzyme	Hydrolase					Enzymes	Inositol phosphate turnover	Inositol monophosphatase
PD001348	CAMPTOTHECIN	Lysosomal alpha-glucosidase	GAA	single protein	-	1	4.5	-	0	Enzyme	Hydrolase					Enzymes	3.2.1.- Glycosidases
PD001348	CAMPTOTHECIN	DNA topoisomerase type IB small subunit	TOP1B	single protein	-	0	6.17	-	0	Enzyme
PD001348	CAMPTOTHECIN	Serine/threonine-protein kinase mTOR	MTOR	single protein	-	1	-	7.16	0	Enzyme	Kinase	Protein Kinase	Atypical protein kinase group	Atypical protein kinase PIKK family	Atypical protein kinase FRAP subfamily	Enzymes	Kinases (EC 2.7.x.x)	Atypical	Phosphatidyl inositol 3' kinase-related kinases (PIKK) family	FRAP subfamily
PD001348	CAMPTOTHECIN	Serine/threonine-protein kinase Chk1	CHEK1	single protein	-	1	-	8.68	0	Enzyme	Kinase	Protein Kinase	CAMK protein kinase group	CAMK protein kinase CAMK1 family	CAMK protein kinase CHK1 subfamily	Enzymes	Kinases (EC 2.7.x.x)	CAMK: Calcium/calmodulin-dependent protein kinases	CAMK-like (CAMKL) family	CHK1 subfamily
PD001348	CAMPTOTHECIN	Somatostatin receptor	SSTR1,SSTR2,SSTR3,SSTR4,SSTR5	protein family	-	1	-	8.66	0	Membrane receptor	Family A G protein-coupled receptor	Peptide receptor (family A GPCR)	Short peptide receptor (family A GPCR)	Somatostatin receptor
PD001348	CAMPTOTHECIN	5-hydroxytryptamine receptor 2B	HTR2B	single protein	-	1	-	6.11	0	Membrane receptor	Family A G protein-coupled receptor	Small molecule receptor (family A GPCR)	Monoamine receptor	Serotonin receptor		Receptors	G protein-coupled receptors	5-Hydroxytryptamine receptors
PD001348	CAMPTOTHECIN	ATP-binding cassette sub-family C member 4	ABCC4	single protein	-	1	-	5.13	0	Transporter	Primary active transporter	ATP-binding cassette	ABCC subfamily			Transporters	ATP-binding cassette transporter family	ABCC subfamily
PD001360	CAFFEIC ACID PHENETHYL ESTER	3-hydroxyacyl-CoA dehydrogenase type-2	HSD17B10	single protein	-	1	4.7	-	0	Enzyme	Oxidoreductase
PD001360	CAFFEIC ACID PHENETHYL ESTER	Polyunsaturated fatty acid lipoxygenase ALOX15	ALOX15	single protein	-	1	6.6	-	0	Enzyme	Oxidoreductase					Enzymes	Eicosanoid turnover	Lipoxygenases
PD001360	CAFFEIC ACID PHENETHYL ESTER	Aldo-keto reductase family 1 member B10	AKR1B10	single protein	-	1	7.22	6.41	0	Enzyme	Oxidoreductase
PD001360	CAFFEIC ACID PHENETHYL ESTER	Prostaglandin G/H synthase 1	PTGS1	single protein	-	1	4.24	6.08	0	Enzyme	Oxidoreductase					Enzymes	Eicosanoid turnover	Cyclooxygenase
PD001360	CAFFEIC ACID PHENETHYL ESTER	Aldehyde dehydrogenase 1A1	ALDH1A1	single protein	-	1	4.5	-	0	Enzyme	Oxidoreductase
PD001360	CAFFEIC ACID PHENETHYL ESTER	Aldo-keto reductase family 1 member C1	AKR1C1	single protein	-	1	4.89	4.53	0	Enzyme	Oxidoreductase
PD001360	CAFFEIC ACID PHENETHYL ESTER	Transthyretin	TTR	single protein	-	1	5.07	-	0	Secreted protein						Other protein targets	Transthyretin
PD001360	CAFFEIC ACID PHENETHYL ESTER	Aldo-keto reductase family 1 member C2	AKR1C2	single protein	-	1	5.22	4.59	0	Enzyme	Oxidoreductase
PD001360	CAFFEIC ACID PHENETHYL ESTER	Prostaglandin G/H synthase 2	PTGS2	single protein	-	1	4.09	-	0	Enzyme	Oxidoreductase					Enzymes	Eicosanoid turnover	Cyclooxygenase
PD001360	CAFFEIC ACID PHENETHYL ESTER	4'-phosphopantetheinyl transferase ffp	FFP	single protein	-	0	4.25	-	0	Enzyme	Transferase
PD001360	CAFFEIC ACID PHENETHYL ESTER	Putative fructose-1,6-bisphosphate aldolase	ALD	single protein	-	0	4.78	-	0	Enzyme
PD001360	CAFFEIC ACID PHENETHYL ESTER	Mitogen-activated protein kinase 1	MAPK1	single protein	-	1	6.16	-	0	Enzyme	Kinase	Protein Kinase	CMGC protein kinase group	CMGC protein kinase MAPK family	CMGC protein kinase ERK1	Enzymes	Kinases (EC 2.7.x.x)	CMGC: Containing CDK, MAPK, GSK3, CLK families	Mitogen-activated protein kinases (MAP kinases)	ERK subfamily
PD001360	CAFFEIC ACID PHENETHYL ESTER	Prelamin-A/C	LMNA	single protein	-	1	5.4	-	0	Other nuclear protein
PD001360	CAFFEIC ACID PHENETHYL ESTER	Microtubule-associated protein tau	MAPT	single protein	-	1	5.03	-	0	Other cytosolic protein
PD001360	CAFFEIC ACID PHENETHYL ESTER	Ferritin light chain	FTL	single protein	-	0	4.6	-	0	Unclassified protein
PD001360	CAFFEIC ACID PHENETHYL ESTER	Integrase	POL	single protein	-	0	5.08	-	0	Enzyme	Hydrolase
PD001360	CAFFEIC ACID PHENETHYL ESTER	Nuclear receptor ROR-gamma	RORC	single protein	-	0	5.0	-	0	Transcription factor	Nuclear receptor	Nuclear hormone receptor subfamily 1	Nuclear hormone receptor subfamily 1 group F	Nuclear hormone receptor subfamily 1 group F member 3		Receptors	Nuclear hormone receptors	1F. Retinoic acid-related orphans
PD001360	CAFFEIC ACID PHENETHYL ESTER	RecQ-like DNA helicase BLM	BLM	single protein	-	1	4.55	-	0	Enzyme
PD001360	CAFFEIC ACID PHENETHYL ESTER	Aldo-keto reductase family 1 member C4	AKR1C4	single protein	-	1	5.64	5.08	0	Enzyme	Oxidoreductase
PD001360	CAFFEIC ACID PHENETHYL ESTER	Amyloid-beta precursor protein	APP	single protein	-	1	5.08	-	0	Membrane receptor
PD001360	CAFFEIC ACID PHENETHYL ESTER	Menin/Histone-lysine N-methyltransferase MLL	KMT2A,MEN1	protein-protein interaction	-	1	4.75	-	0	Epigenetic regulator	Reader	Bromodomain
PD001360	CAFFEIC ACID PHENETHYL ESTER	Aldo-keto reductase family 1 member B1	AKR1B1	single protein	-	1	6.24	5.45	0	Enzyme	Oxidoreductase					Enzymes	1.-.-.- Oxidoreductases
PD001360	CAFFEIC ACID PHENETHYL ESTER	Lysine-specific demethylase 4E	KDM4E	single protein	-	1	4.65	-	0	Epigenetic regulator	Eraser	Lysine demethylase	Jumonji domain-containing			Enzymes	Chromatin modifying enzymes	1.14.11.- Histone demethylases
PD001360	CAFFEIC ACID PHENETHYL ESTER	Survival motor neuron protein	SMN1	single protein	-	1	4.78	-	0	Epigenetic regulator	Reader	Methyl-lysine/arginine binding protein	Tudor domain
PD001360	CAFFEIC ACID PHENETHYL ESTER	Peripheral myelin protein 22	PMP22	single protein	-	1	4.42	-	0	Unclassified protein
PD001360	CAFFEIC ACID PHENETHYL ESTER	Polyunsaturated fatty acid lipoxygenase ALOX12	ALOX12	single protein	-	1	4.55	-	0	Enzyme						Enzymes	Eicosanoid turnover	Lipoxygenases
PD001360	CAFFEIC ACID PHENETHYL ESTER	15-hydroxyprostaglandin dehydrogenase [NAD(+)]	HPGD	single protein	-	1	4.62	-	0	Enzyme						Enzymes	Eicosanoid turnover	Prostaglandin synthases
PD001360	CAFFEIC ACID PHENETHYL ESTER	Cytochrome P450 3A4	CYP3A4	single protein	-	1	4.5	-	0	Enzyme	Cytochrome P450	Cytochrome P450 family 3	Cytochrome P450 family 3A	Cytochrome P450 3A4		Enzymes	Cytochrome P450	CYP3 family
PD001360	CAFFEIC ACID PHENETHYL ESTER	Geminin	GMNN	single protein	-	1	5.35	-	0	Unclassified protein
PD001360	CAFFEIC ACID PHENETHYL ESTER	Epidermal growth factor receptor	EGFR	single protein	-	1	-	6.0	0	Enzyme	Kinase	Protein Kinase	TK protein kinase group	Tyrosine protein kinase EGFR family		Receptors	Catalytic receptors	Receptor kinases	TK: Tyrosine kinase	Receptor tyrosine kinases (RTKs)	Type I RTKs: ErbB (epidermal growth factor) receptor family
PD001360	CAFFEIC ACID PHENETHYL ESTER	Serine/threonine-protein kinase mTOR	MTOR	single protein	-	1	-	5.48	0	Enzyme	Kinase	Protein Kinase	Atypical protein kinase group	Atypical protein kinase PIKK family	Atypical protein kinase FRAP subfamily	Enzymes	Kinases (EC 2.7.x.x)	Atypical	Phosphatidyl inositol 3' kinase-related kinases (PIKK) family	FRAP subfamily
PD001360	CAFFEIC ACID PHENETHYL ESTER	Polyunsaturated fatty acid 5-lipoxygenase	ALOX5	single protein	-	1	-	6.01	0	Enzyme	Oxidoreductase					Enzymes	Eicosanoid turnover	Lipoxygenases
PD001360	CAFFEIC ACID PHENETHYL ESTER	Voltage-dependent L-type calcium channel subunit alpha-1C	CACNA1C	single protein	-	1	-	5.96	0	Ion channel	Voltage-gated ion channel	Voltage-gated calcium channel				Ion channels	Voltage-gated ion channels	Voltage-gated calcium channels (Ca<sub>V</sub>)
PD001360	CAFFEIC ACID PHENETHYL ESTER	Sodium-dependent noradrenaline transporter	SLC6A2	single protein	-	1	-	5.42	0	Transporter	Electrochemical transporter	SLC superfamily of solute carriers	SLC06 neurotransmitter transporter family			Transporters	SLC superfamily of solute carriers	SLC6 neurotransmitter transporter family	Monoamine transporter subfamily
PD001360	CAFFEIC ACID PHENETHYL ESTER	Estrogen receptor	ESR1	single protein	-	1	-	5.38	0	Transcription factor	Nuclear receptor	Nuclear hormone receptor subfamily 3	Nuclear hormone receptor subfamily 3 group A	Nuclear hormone receptor subfamily 3 group A member 1		Receptors	Nuclear hormone receptors	Steroid hormone receptors	3A. Estrogen receptors
PD001360	CAFFEIC ACID PHENETHYL ESTER	Tyrosine-protein kinase Lck	LCK	single protein	-	1	-	5.54	0	Enzyme	Kinase	Protein Kinase	TK protein kinase group	Tyrosine protein kinase Src family		Receptors	Catalytic receptors	Receptor kinases	TK: Tyrosine kinase	Non-receptor tyrosine kinases (nRTKs)	Src family
PD001360	CAFFEIC ACID PHENETHYL ESTER	Aldo-keto reductase family 1 member C3	AKR1C3	single protein	-	1	-	5.6	0	Enzyme						Enzymes	Eicosanoid turnover	Prostaglandin synthases
PD001360	CAFFEIC ACID PHENETHYL ESTER	Tyrosine-protein kinase Fyn	FYN	single protein	-	1	-	5.38	0	Enzyme	Kinase	Protein Kinase	TK protein kinase group	Tyrosine protein kinase Src family	Tyrosine protein kinase SrcA	Receptors	Catalytic receptors	Receptor kinases	TK: Tyrosine kinase	Non-receptor tyrosine kinases (nRTKs)	Src family
PD001360	CAFFEIC ACID PHENETHYL ESTER	Receptor tyrosine-protein kinase erbB-2	ERBB2	single protein	-	1	-	5.88	0	Enzyme	Kinase	Protein Kinase	TK protein kinase group	Tyrosine protein kinase EGFR family		Receptors	Catalytic receptors	Receptor kinases	TK: Tyrosine kinase	Receptor tyrosine kinases (RTKs)	Type I RTKs: ErbB (epidermal growth factor) receptor family
PD001362	NORDIHYDROGUAIARETIC ACID	Seed linoleate 13S-lipoxygenase-1	LOX1.1	single protein	-	0	5.19	-	0	Enzyme	Oxidoreductase
PD001362	NORDIHYDROGUAIARETIC ACID	Polyunsaturated fatty acid lipoxygenase ALOX15B	ALOX15B	single protein	-	1	4.92	-	0	Enzyme	Oxidoreductase					Enzymes	Eicosanoid turnover	Lipoxygenases
PD001362	NORDIHYDROGUAIARETIC ACID	Microtubule-associated protein tau	MAPT	single protein	-	1	4.78	-	0	Other cytosolic protein
PD001362	NORDIHYDROGUAIARETIC ACID	Aldehyde dehydrogenase 1A1	ALDH1A1	single protein	-	1	4.78	-	0	Enzyme	Oxidoreductase
PD001362	NORDIHYDROGUAIARETIC ACID	Hypoxia-inducible factor 1-alpha	HIF1A	single protein	-	1	5.3	-	0	Transcription factor
PD001362	NORDIHYDROGUAIARETIC ACID	Estradiol 17-beta-dehydrogenase 2	HSD17B2	single protein	-	1	6.42	-	0	Enzyme	Oxidoreductase					Enzymes	1.-.-.- Oxidoreductases
PD001362	NORDIHYDROGUAIARETIC ACID	Glucose-6-phosphate dehydrogenase-6-phosphogluconolactonase	G6PD-6PGL	single protein	-	0	4.22	-	0	Enzyme
PD001362	NORDIHYDROGUAIARETIC ACID	Lipoxygenase	-	single protein	-	0	4.55	-	0	Enzyme
PD001362	NORDIHYDROGUAIARETIC ACID	Alpha-synuclein	SNCA	single protein	-	1	6.67	-	0	Unclassified protein
PD001362	NORDIHYDROGUAIARETIC ACID	Polyunsaturated fatty acid 5-lipoxygenase	ALOX5	single protein	-	1	6.92	6.84	0	Enzyme	Oxidoreductase					Enzymes	Eicosanoid turnover	Lipoxygenases
PD001362	NORDIHYDROGUAIARETIC ACID	Polyunsaturated fatty acid lipoxygenase ALOX15	ALOX15	single protein	-	1	6.6	-	0	Enzyme	Oxidoreductase					Enzymes	Eicosanoid turnover	Lipoxygenases
PD001362	NORDIHYDROGUAIARETIC ACID	Polyunsaturated fatty acid lipoxygenase ALOX12	ALOX12	single protein	-	1	5.3	-	0	Enzyme						Enzymes	Eicosanoid turnover	Lipoxygenases
PD001362	NORDIHYDROGUAIARETIC ACID	ATP-dependent DNA helicase Q1	RECQL	single protein	-	1	5.55	-	0	Enzyme
PD001362	NORDIHYDROGUAIARETIC ACID	Cellular tumor antigen p53	TP53	single protein	-	1	4.5	-	0	Transcription factor
PD001362	NORDIHYDROGUAIARETIC ACID	Cyclooxygenase	PTGS1,PTGS2	protein family	-	0	4.52	4.85	0	Enzyme	Oxidoreductase
PD001362	NORDIHYDROGUAIARETIC ACID	Estrogen receptor	ESR1	single protein	-	1	4.65	-	0	Transcription factor	Nuclear receptor	Nuclear hormone receptor subfamily 3	Nuclear hormone receptor subfamily 3 group A	Nuclear hormone receptor subfamily 3 group A member 1		Receptors	Nuclear hormone receptors	Steroid hormone receptors	3A. Estrogen receptors
PD001362	NORDIHYDROGUAIARETIC ACID	Putative fructose-1,6-bisphosphate aldolase	ALD	single protein	-	0	4.65	-	0	Enzyme
PD001362	NORDIHYDROGUAIARETIC ACID	Gag-Pol polyprotein	GAG-POL	single protein	-	0	6.18	-	0	Enzyme	Transferase
PD001362	NORDIHYDROGUAIARETIC ACID	Transthyretin	TTR	single protein	-	1	5.07	-	0	Secreted protein						Other protein targets	Transthyretin
PD001362	NORDIHYDROGUAIARETIC ACID	Replicase polyprotein 1ab	REP	single protein	-	0	5.59	-	0	Enzyme	Transferase					Other protein targets	Anti-infective targets	Viral protein targets	Coronavirus (CoV) proteins
PD001362	NORDIHYDROGUAIARETIC ACID	Prostaglandin G/H synthase 1	PTGS1	single protein	-	0	4.3	-	0	Enzyme	Oxidoreductase					Enzymes	Eicosanoid turnover	Cyclooxygenase
PD001362	NORDIHYDROGUAIARETIC ACID	Cytoplasmic zinc-finger protein	POS-1	single protein	-	0	4.58	-	0	Transcription factor
PD001362	NORDIHYDROGUAIARETIC ACID	Leukotriene B4 receptor 1	LTB4R	single protein	-	1	7.07	-	0	Membrane receptor	Family A G protein-coupled receptor	Small molecule receptor (family A GPCR)	Lipid-like ligand receptor (family A GPCR)	Leukotriene receptor		Receptors	G protein-coupled receptors	Leukotriene receptors
PD001362	NORDIHYDROGUAIARETIC ACID	Transcription factor AP1	FOS,JUN	protein complex	-	1	8.1	-	0	Transcription factor
PD001362	NORDIHYDROGUAIARETIC ACID	Lysine-specific demethylase 4E	KDM4E	single protein	-	1	4.55	-	0	Epigenetic regulator	Eraser	Lysine demethylase	Jumonji domain-containing			Enzymes	Chromatin modifying enzymes	1.14.11.- Histone demethylases
PD001362	NORDIHYDROGUAIARETIC ACID	Tyrosyl-DNA phosphodiesterase 1	TDP1	single protein	-	1	5.55	-	0	Enzyme	Hydrolase
PD001362	NORDIHYDROGUAIARETIC ACID	Mitogen-activated protein kinase 1	MAPK1	single protein	-	1	4.4	-	0	Enzyme	Kinase	Protein Kinase	CMGC protein kinase group	CMGC protein kinase MAPK family	CMGC protein kinase ERK1	Enzymes	Kinases (EC 2.7.x.x)	CMGC: Containing CDK, MAPK, GSK3, CLK families	Mitogen-activated protein kinases (MAP kinases)	ERK subfamily
PD001362	NORDIHYDROGUAIARETIC ACID	Heat shock factor protein 1	HSF1	single protein	-	0	5.63	5.63	0	Other cytosolic protein
PD001362	NORDIHYDROGUAIARETIC ACID	5-lipoxygenase	-	single protein	-	0	6.0	6.4	0	Enzyme	Oxidoreductase
PD001362	NORDIHYDROGUAIARETIC ACID	Insulin-like growth factor 1 receptor	IGF1R	single protein	-	1	6.05	-	0	Enzyme	Kinase	Protein Kinase	TK protein kinase group	Tyrosine protein kinase InsR family		Receptors	Catalytic receptors	Receptor kinases	TK: Tyrosine kinase	Receptor tyrosine kinases (RTKs)	Type II RTKs: Insulin receptor family
PD001362	NORDIHYDROGUAIARETIC ACID	Zinc finger protein mex-5	MEX-5	single protein	-	0	5.06	-	0	Transcription factor
PD001362	NORDIHYDROGUAIARETIC ACID	4'-phosphopantetheinyl transferase ffp	FFP	single protein	-	0	4.25	-	0	Enzyme	Transferase
PD001362	NORDIHYDROGUAIARETIC ACID	Aromatase	CYP19A1	single protein	-	1	7.96	-	0	Enzyme	Cytochrome P450	Cytochrome P450 family 19	Cytochrome P450 family 19A	Cytochrome P450 19A1		Enzymes	Cytochrome P450	CYP11, CYP17, CYP19, CYP20 and CYP21 families
PD001362	NORDIHYDROGUAIARETIC ACID	15-hydroxyprostaglandin dehydrogenase [NAD(+)]	HPGD	single protein	-	1	4.88	-	0	Enzyme						Enzymes	Eicosanoid turnover	Prostaglandin synthases
PD001362	NORDIHYDROGUAIARETIC ACID	Cytochrome P450 3A4	CYP3A4	single protein	-	1	4.9	-	0	Enzyme	Cytochrome P450	Cytochrome P450 family 3	Cytochrome P450 family 3A	Cytochrome P450 3A4		Enzymes	Cytochrome P450	CYP3 family
PD001362	NORDIHYDROGUAIARETIC ACID	3-hydroxyacyl-CoA dehydrogenase type-2	HSD17B10	single protein	-	1	5.1	-	0	Enzyme	Oxidoreductase
PD001362	NORDIHYDROGUAIARETIC ACID	Fatty acid hydroperoxide lyase, chloroplastic	HPL	single protein	-	0	4.3	-	0	Unclassified protein
PD001362	NORDIHYDROGUAIARETIC ACID	Heat shock protein HSP 90-alpha	HSP90AA1	single protein	-	1	5.58	-	0	Other cytosolic protein						Other protein targets	Heat shock proteins
PD001362	NORDIHYDROGUAIARETIC ACID	Heat shock protein HSP90	HSP90AA1,HSP90AB1	protein family	-	1	5.58	-	0	Other cytosolic protein
PD001362	NORDIHYDROGUAIARETIC ACID	Estradiol 17-beta-dehydrogenase 1	HSD17B1	single protein	-	1	5.26	-	0	Enzyme	Oxidoreductase
PD001362	NORDIHYDROGUAIARETIC ACID	Transient receptor potential cation channel subfamily A member 1	TRPA1	single protein	-	1	-	4.46	0	Ion channel	Voltage-gated ion channel	Transient receptor potential channel				Ion channels	Voltage-gated ion channels	Transient Receptor Potential channels (TRP)
PD001362	NORDIHYDROGUAIARETIC ACID	Androgen receptor	AR	single protein	-	1	-	4.41	0	Transcription factor	Nuclear receptor	Nuclear hormone receptor subfamily 3	Nuclear hormone receptor subfamily 3 group C	Nuclear hormone receptor subfamily 3 group C member 4		Receptors	Nuclear hormone receptors	Steroid hormone receptors	3C. 3-Ketosteroid receptors
PD001370	Nitroarginine	Toll-like receptor 7	TLR7	single protein	-	1	9.15	-	0	Membrane receptor	Toll-like and Il-1 receptors					Receptors	Catalytic receptors	Pattern recognition receptors	Toll-like receptor family
PD001370	Nitroarginine	Toll-like receptor 8	TLR8	single protein	-	1	8.49	-	0	Membrane receptor	Toll-like and Il-1 receptors					Receptors	Catalytic receptors	Pattern recognition receptors	Toll-like receptor family
PD001370	Nitroarginine	Peripheral myelin protein 22	PMP22	single protein	-	1	4.07	-	0	Unclassified protein
PD001370	Nitroarginine	Nitric oxide synthase, inducible	NOS2	single protein	inhibitor	1	6.17	4.7	0	Enzyme						Enzymes	L-Arginine turnover	Nitric oxide synthases
PD001370	Nitroarginine	Nitric oxide synthase, brain	NOS1	single protein	inhibitor	1	7.82	5.3	0	Enzyme						Enzymes	L-Arginine turnover	Nitric oxide synthases
PD001370	Nitroarginine	Nitric oxide synthase, endothelial	NOS3	single protein	inhibitor	1	7.52	5.92	0	Enzyme						Enzymes	L-Arginine turnover	Nitric oxide synthases
PD001370	Nitroarginine	RecQ-like DNA helicase BLM	BLM	single protein	-	1	5.75	-	0	Enzyme
PD001370	Nitroarginine	Toll-like receptor 9	TLR9	single protein	-	1	6.52	-	0	Membrane receptor	Toll-like and Il-1 receptors					Receptors	Catalytic receptors	Pattern recognition receptors	Toll-like receptor family
PD001378	CYCLOHEXIMIDE	Glucose transporter	LMGT2	single protein	-	0	6.62	-	0	Transporter
PD001378	CYCLOHEXIMIDE	Peptidyl-prolyl cis-trans isomerase FKBP1A	FKBP1A	single protein	-	1	5.46	-	0	Enzyme	Isomerase					Enzymes	Peptidyl-prolyl cis/trans isomerases
PD001378	CYCLOHEXIMIDE	Nuclear receptor ROR-gamma	RORC	single protein	-	0	7.15	-	0	Transcription factor	Nuclear receptor	Nuclear hormone receptor subfamily 1	Nuclear hormone receptor subfamily 1 group F	Nuclear hormone receptor subfamily 1 group F member 3		Receptors	Nuclear hormone receptors	1F. Retinoic acid-related orphans
PD001378	CYCLOHEXIMIDE	Aldehyde dehydrogenase 1A1	ALDH1A1	single protein	-	1	4.5	-	0	Enzyme	Oxidoreductase
PD001378	CYCLOHEXIMIDE	Peptidyl-prolyl cis-trans isomerase FKBP4	FKBP4	single protein	-	1	4.62	-	0	Enzyme	Isomerase					Enzymes	Peptidyl-prolyl cis/trans isomerases
PD001378	CYCLOHEXIMIDE	Cellular tumor antigen p53	TP53	single protein	-	1	6.6	-	0	Transcription factor
PD001378	CYCLOHEXIMIDE	Replicase polyprotein 1ab	REP	single protein	-	0	7.4	-	0	Enzyme						Other protein targets	Anti-infective targets	Viral protein targets	Coronavirus (CoV) proteins
PD001378	CYCLOHEXIMIDE	Cytochrome P450 3A4	CYP3A4	single protein	-	1	4.8	-	0	Enzyme	Cytochrome P450	Cytochrome P450 family 3	Cytochrome P450 family 3A	Cytochrome P450 3A4		Enzymes	Cytochrome P450	CYP3 family
PD001378	CYCLOHEXIMIDE	60S ribosomal protein L19-A	RPL19A	single protein	-	0	6.19	-	0	Unclassified protein
PD001378	CYCLOHEXIMIDE	Tegument protein VP16	-	single protein	-	0	4.07	-	0	Other nuclear protein
PD001378	CYCLOHEXIMIDE	Peptidyl-prolyl cis-trans isomerase FKBP14	FKBP14	single protein	-	1	4.12	-	0	Enzyme	Isomerase
PD001378	CYCLOHEXIMIDE	Lethal factor	LEF	single protein	-	0	6.75	-	0	Enzyme	Protease	Metallo protease	Metallo protease MAE clan	Metallo protease M34 family
PD001378	CYCLOHEXIMIDE	Hexose transporter 1	HT1	single protein	-	0	6.51	-	0	Transporter	Electrochemical transporter	SLC superfamily of solute carriers	SLC02 family of hexose and sugar alcohol transporters
PD001378	CYCLOHEXIMIDE	COUP transcription factor 2	NR2F2	single protein	-	1	5.88	5.88	0	Transcription factor	Nuclear receptor	Nuclear hormone receptor subfamily 2	Nuclear hormone receptor subfamily 2 group F	Nuclear hormone receptor subfamily 2 group F member 2		Receptors	Nuclear hormone receptors	2F. COUP-TF-like receptors
PD001378	CYCLOHEXIMIDE	Solute carrier family 2, facilitated glucose transporter member 1	SLC2A1	single protein	-	1	6.64	-	0	Transporter	Electrochemical transporter	SLC superfamily of solute carriers	SLC02 family of hexose and sugar alcohol transporters			Transporters	SLC superfamily of solute carriers	SLC2 family of hexose and sugar alcohol transporters	Class I transporters
PD001378	CYCLOHEXIMIDE	Eukaryotic initiation factor 4A-I	EIF4A1	single protein	-	1	-	6.92	0	Enzyme	Hydrolase
PD001378	CYCLOHEXIMIDE	Hypoxia inducible factors; HIF-1-alpha, HIF-2-alpha	EPAS1,HIF1A	protein family	-	1	-	7.44	0	Transcription factor
PD001385	QUINOLINIC ACID	Microtubule-associated protein tau	MAPT	single protein	-	1	5.85	-	0	Other cytosolic protein
PD001385	QUINOLINIC ACID	Putative fructose-1,6-bisphosphate aldolase	ALD	single protein	-	0	5.5	-	0	Enzyme
PD001385	QUINOLINIC ACID	Lethal factor	LEF	single protein	-	0	4.9	-	0	Enzyme	Protease	Metallo protease	Metallo protease MAE clan	Metallo protease M34 family
PD001385	QUINOLINIC ACID	Cytochrome P450 3A4	CYP3A4	single protein	-	1	5.8	-	0	Enzyme	Cytochrome P450	Cytochrome P450 family 3	Cytochrome P450 family 3A	Cytochrome P450 3A4		Enzymes	Cytochrome P450	CYP3 family
PD001385	QUINOLINIC ACID	Advanced glycosylation end product-specific receptor	AGER	single protein	-	1	7.37	-	0	Unclassified protein						Other protein targets	Immunoglobulin like domain containing proteins
PD001385	QUINOLINIC ACID	Lysine-specific demethylase 4E	KDM4E	single protein	-	1	5.75	-	0	Epigenetic regulator	Eraser	Lysine demethylase	Jumonji domain-containing			Enzymes	Chromatin modifying enzymes	1.14.11.- Histone demethylases
PD001385	QUINOLINIC ACID	Thyrotropin receptor	TSHR	single protein	-	1	5.3	-	0	Membrane receptor	Family A G protein-coupled receptor	Peptide receptor (family A GPCR)	Glycohormone receptor	Glycohormone receptor		Receptors	G protein-coupled receptors	Glycoprotein hormone receptors
PD001385	QUINOLINIC ACID	RecQ-like DNA helicase BLM	BLM	single protein	-	1	4.0	-	0	Enzyme
PD001385	QUINOLINIC ACID	Neuropeptide S receptor	NPSR1	single protein	-	1	6.0	-	0	Membrane receptor	Family A G protein-coupled receptor	Peptide receptor (family A GPCR)	Short peptide receptor (family A GPCR)	Neuropeptide receptor		Receptors	G protein-coupled receptors	Neuropeptide S receptor
PD001385	QUINOLINIC ACID	Glutamate NMDA receptor	GRIN1,GRIN2A,GRIN2B,GRIN2C,GRIN2D,GRIN3A,GRIN3B	protein complex group	-	0	4.0	-	0	Ion channel	Ligand-gated ion channel	Ionotropic glutamate receptor	NMDA receptor
PD001385	QUINOLINIC ACID	4'-phosphopantetheinyl transferase ffp	FFP	single protein	-	0	4.05	-	0	Enzyme	Transferase
PD001385	QUINOLINIC ACID	Lethal(3)malignant brain tumor-like protein 1	L3MBTL1	single protein	-	1	4.65	-	0	Epigenetic regulator	Reader	Methyl-lysine/arginine binding protein	MBT domain
PD001388	SUCCINYLACETONE	Lysine-specific demethylase 4E	KDM4E	single protein	-	1	4.62	-	0	Epigenetic regulator	Eraser	Lysine demethylase	Jumonji domain-containing			Enzymes	Chromatin modifying enzymes	1.14.11.- Histone demethylases
PD001388	SUCCINYLACETONE	Histone lysine demethylase PHF8	PHF8	single protein	-	1	5.64	-	0	Epigenetic regulator	Eraser	Lysine demethylase	Jumonji domain-containing			Enzymes	Chromatin modifying enzymes	1.14.11.- Histone demethylases
PD001388	SUCCINYLACETONE	Lysine-specific demethylase 2A	KDM2A	single protein	-	1	6.24	-	0	Epigenetic regulator	Eraser	Lysine demethylase	Jumonji domain-containing			Enzymes	Chromatin modifying enzymes	1.14.11.- Histone demethylases
PD001388	SUCCINYLACETONE	Lysine-specific demethylase 6B	KDM6B	single protein	-	1	4.78	-	0	Epigenetic regulator	Eraser	Lysine demethylase	Jumonji domain-containing			Enzymes	Chromatin modifying enzymes	1.14.11.- Histone demethylases
PD001388	SUCCINYLACETONE	Egl nine homolog 1	EGLN1	single protein	-	1	4.75	-	0	Enzyme	Oxidoreductase					Enzymes	Prolyl hydroxylases
PD001388	SUCCINYLACETONE	Lysine-specific demethylase 5C	KDM5C	single protein	-	1	-	5.35	0	Epigenetic regulator	Eraser	Lysine demethylase	Jumonji domain-containing			Enzymes	Chromatin modifying enzymes	1.14.11.- Histone demethylases
PD001388	SUCCINYLACETONE	Delta-aminolevulinic acid dehydratase	HEM2	single protein	inhibitor	1	-	-	0
PD001392	PD001392	DNA-(apurinic or apyrimidinic site) endonuclease	APEX1	single protein	-	1	6.85	-	0	Enzyme
PD001392	PD001392	Genome polyprotein	NS3	single protein	-	0	5.54	-	0	Unclassified protein
PD001392	PD001392	Nuclear factor NF-kappa-B p105 subunit	NFKB1	single protein	-	1	5.35	-	0	Other cytosolic protein
PD001392	PD001392	Prelamin-A/C	LMNA	single protein	-	1	5.85	-	0	Other nuclear protein
PD001392	PD001392	Lysine-specific demethylase 4E	KDM4E	single protein	-	1	4.65	-	0	Epigenetic regulator	Eraser	Lysine demethylase	Jumonji domain-containing			Enzymes	Chromatin modifying enzymes	1.14.11.- Histone demethylases
PD001392	PD001392	Aldehyde dehydrogenase 1A1	ALDH1A1	single protein	-	1	4.5	-	0	Enzyme	Oxidoreductase
PD001392	PD001392	15-hydroxyprostaglandin dehydrogenase [NAD(+)]	HPGD	single protein	-	1	4.53	-	0	Enzyme						Enzymes	Eicosanoid turnover	Prostaglandin synthases
PD001392	PD001392	Thyrotropin receptor	TSHR	single protein	-	1	5.2	-	0	Membrane receptor	Family A G protein-coupled receptor	Peptide receptor (family A GPCR)	Glycohormone receptor	Glycohormone receptor		Receptors	G protein-coupled receptors	Glycoprotein hormone receptors
PD001392	PD001392	Glutamate NMDA receptor	GRIN1,GRIN2A,GRIN2B,GRIN2C,GRIN2D,GRIN3A,GRIN3B	protein complex group	-	0	4.04	-	0	Ion channel	Ligand-gated ion channel	Ionotropic glutamate receptor	NMDA receptor
PD001392	PD001392	Tyrosyl-DNA phosphodiesterase 1	TDP1	single protein	-	1	4.05	-	0	Enzyme	Hydrolase
PD001392	PD001392	3-hydroxyacyl-CoA dehydrogenase type-2	HSD17B10	single protein	-	1	4.5	-	0	Enzyme	Oxidoreductase
PD001397	INDOLE-2-CARBOXYLIC ACID	D-amino-acid oxidase	DAO	single protein	-	1	6.13	-	0	Enzyme	Oxidoreductase
PD001397	INDOLE-2-CARBOXYLIC ACID	3-hydroxyacyl-CoA dehydrogenase type-2	HSD17B10	single protein	-	1	4.5	-	0	Enzyme	Oxidoreductase
PD001397	INDOLE-2-CARBOXYLIC ACID	Microtubule-associated protein tau	MAPT	single protein	-	1	5.95	-	0	Other cytosolic protein
PD001397	INDOLE-2-CARBOXYLIC ACID	15-hydroxyprostaglandin dehydrogenase [NAD(+)]	HPGD	single protein	-	1	4.55	-	0	Enzyme						Enzymes	Eicosanoid turnover	Prostaglandin synthases
PD001397	INDOLE-2-CARBOXYLIC ACID	Lysine-specific demethylase 4E	KDM4E	single protein	-	1	4.55	-	0	Epigenetic regulator	Eraser	Lysine demethylase	Jumonji domain-containing			Enzymes	Chromatin modifying enzymes	1.14.11.- Histone demethylases
PD001397	INDOLE-2-CARBOXYLIC ACID	3-oxo-5-alpha-steroid 4-dehydrogenase 2	SRD5A2	single protein	-	1	-	6.64	0	Enzyme	Oxidoreductase					Enzymes	1.-.-.- Oxidoreductases
PD001404	ALRESTATIN	Aldo-keto reductase family 1 member B1	AKR1B1	single protein	-	1	4.56	-	0	Enzyme	Oxidoreductase					Enzymes	1.-.-.- Oxidoreductases
PD001404	ALRESTATIN	Aldehyde dehydrogenase 1A1	ALDH1A1	single protein	-	1	4.54	-	0	Enzyme	Oxidoreductase
PD001404	ALRESTATIN	Cytochrome P450 1A2	CYP1A2	single protein	-	1	4.5	-	0	Enzyme	Cytochrome P450	Cytochrome P450 family 1	Cytochrome P450 family 1A	Cytochrome P450 1A1		Enzymes	Cytochrome P450	CYP1 family
PD001404	ALRESTATIN	Lysine-specific demethylase 4E	KDM4E	single protein	-	1	4.65	-	0	Epigenetic regulator	Eraser	Lysine demethylase	Jumonji domain-containing			Enzymes	Chromatin modifying enzymes	1.14.11.- Histone demethylases
PD001404	ALRESTATIN	3-hydroxyacyl-CoA dehydrogenase type-2	HSD17B10	single protein	-	1	4.5	-	0	Enzyme	Oxidoreductase
PD001404	ALRESTATIN	15-hydroxyprostaglandin dehydrogenase [NAD(+)]	HPGD	single protein	-	1	4.45	-	0	Enzyme						Enzymes	Eicosanoid turnover	Prostaglandin synthases
PD001404	ALRESTATIN	Microtubule-associated protein tau	MAPT	single protein	-	1	7.6	-	0	Other cytosolic protein
PD001404	ALRESTATIN	Polyunsaturated fatty acid lipoxygenase ALOX15	ALOX15	single protein	-	1	6.8	-	0	Enzyme	Oxidoreductase					Enzymes	Eicosanoid turnover	Lipoxygenases
PD001404	ALRESTATIN	Menin/Histone-lysine N-methyltransferase MLL	KMT2A,MEN1	protein-protein interaction	-	1	4.4	-	0	Epigenetic regulator	Reader	Bromodomain
PD001426	PHTHALYLSULFATHIAZOLE	Cytochrome P450 3A4	CYP3A4	single protein	-	1	8.9	-	0	Enzyme	Cytochrome P450	Cytochrome P450 family 3	Cytochrome P450 family 3A	Cytochrome P450 3A4		Enzymes	Cytochrome P450	CYP3 family
PD001430	tretinoin	Retinoic acid receptor alpha	RARA	single protein	agonist	1	9.4	7.96	0	Transcription factor	Nuclear receptor	Nuclear hormone receptor subfamily 1	Nuclear hormone receptor subfamily 1 group B	Nuclear hormone receptor subfamily 1 group B member 1		Receptors	Nuclear hormone receptors	1B. Retinoic acid receptors
PD001430	tretinoin	Cruzipain	-	single protein	-	0	4.45	-	0	Enzyme	Protease	Cysteine protease	Cysteine protease CA clan	Cysteine protease C1A family
PD001430	tretinoin	Aldehyde dehydrogenase 1A1	ALDH1A1	single protein	-	1	4.58	-	0	Enzyme	Oxidoreductase
PD001430	tretinoin	Retinoic acid receptor beta	RARB	single protein	agonist	1	9.4	8.06	0	Transcription factor	Nuclear receptor	Nuclear hormone receptor subfamily 1	Nuclear hormone receptor subfamily 1 group B	Nuclear hormone receptor subfamily 1 group B member 2		Receptors	Nuclear hormone receptors	1B. Retinoic acid receptors
PD001430	tretinoin	Cellular retinoic acid-binding protein 1	CRABP1	single protein	-	0	6.43	-	0	Auxiliary transport protein	Fatty acid binding protein family					Other protein targets	Fatty acid-binding proteins
PD001430	tretinoin	Nuclear receptor ROR-beta	RORB	single protein	antagonist;agonist	1	8.18	-	0	Transcription factor	Nuclear receptor	Nuclear hormone receptor subfamily 1	Nuclear hormone receptor subfamily 1 group F			Receptors	Nuclear hormone receptors	1F. Retinoic acid-related orphans
PD001430	tretinoin	GroEL/GroES	GROES,GROL	protein complex	-	0	4.92	-	0	Unclassified protein
PD001430	tretinoin	Retinoic acid receptor gamma	RARG	single protein	agonist	1	9.6	8.57	0	Transcription factor	Nuclear receptor	Nuclear hormone receptor subfamily 1	Nuclear hormone receptor subfamily 1 group B	Nuclear hormone receptor subfamily 1 group B member 3		Receptors	Nuclear hormone receptors	1B. Retinoic acid receptors
PD001430	tretinoin	ATP-dependent DNA helicase Q1	RECQL	single protein	-	1	4.4	-	0	Enzyme
PD001430	tretinoin	Lysine-specific demethylase 4E	KDM4E	single protein	-	1	4.55	-	0	Epigenetic regulator	Eraser	Lysine demethylase	Jumonji domain-containing			Enzymes	Chromatin modifying enzymes	1.14.11.- Histone demethylases
PD001430	tretinoin	Thioredoxin glutathione reductase	TGR	single protein	-	0	4.45	-	0	Enzyme
PD001430	tretinoin	Retinoic acid receptor RXR-gamma	RXRG	single protein	agonist	1	6.51	5.99	1	Transcription factor	Nuclear receptor	Nuclear hormone receptor subfamily 2	Nuclear hormone receptor subfamily 2 group B	Nuclear hormone receptor subfamily 2 group B member 3		Receptors	Nuclear hormone receptors	2B. Retinoid X receptors
PD001430	tretinoin	Thiosulfate sulfurtransferase	TST	single protein	-	1	4.04	-	0	Enzyme	Transferase
PD001430	tretinoin	Mitogen-activated protein kinase 1	MAPK1	single protein	-	1	6.24	-	0	Enzyme	Kinase	Protein Kinase	CMGC protein kinase group	CMGC protein kinase MAPK family	CMGC protein kinase ERK1	Enzymes	Kinases (EC 2.7.x.x)	CMGC: Containing CDK, MAPK, GSK3, CLK families	Mitogen-activated protein kinases (MAP kinases)	ERK subfamily
PD001430	tretinoin	60 kDa heat shock protein, mitochondrial	HSPD1	single protein	-	1	5.28	-	0	Other cytosolic protein
PD001430	tretinoin	Nuclear receptor ROR-gamma	RORC	single protein	-	1	6.7	4.75	0	Transcription factor	Nuclear receptor	Nuclear hormone receptor subfamily 1	Nuclear hormone receptor subfamily 1 group F	Nuclear hormone receptor subfamily 1 group F member 3		Receptors	Nuclear hormone receptors	1F. Retinoic acid-related orphans
PD001430	tretinoin	Retinoic acid receptor RXR-alpha	RXRA	single protein	-	1	6.47	5.99	0	Transcription factor	Nuclear receptor	Nuclear hormone receptor subfamily 2	Nuclear hormone receptor subfamily 2 group B	Nuclear hormone receptor subfamily 2 group B member 1		Receptors	Nuclear hormone receptors	2B. Retinoid X receptors
PD001430	tretinoin	Retinoic acid receptor RXR-beta	RXRB	single protein	agonist	1	6.66	5.86	0	Transcription factor	Nuclear receptor	Nuclear hormone receptor subfamily 2	Nuclear hormone receptor subfamily 2 group B	Nuclear hormone receptor subfamily 2 group B member 2		Receptors	Nuclear hormone receptors	2B. Retinoid X receptors
PD001430	tretinoin	Peptidyl-prolyl cis-trans isomerase NIMA-interacting 1	PIN1	single protein	-	1	6.09	-	0	Enzyme	Isomerase					Enzymes	Peptidyl-prolyl cis/trans isomerases
PD001430	tretinoin	Retinoic acid receptor	RARA,RARB,RARG	protein family	agonist	1	9.0	-	0	Transcription factor	Nuclear receptor	Nuclear hormone receptor subfamily 1	Nuclear hormone receptor subfamily 1 group B	Nuclear hormone receptor subfamily 1 group B member 1
PD001430	tretinoin	Hypoxia-inducible factor 1-alpha	HIF1A	single protein	-	1	6.6	-	0	Transcription factor
PD001430	tretinoin	Cellular retinoic acid-binding protein 2	CRABP2	single protein	-	0	8.7	-	0	Auxiliary transport protein	Fatty acid binding protein family					Other protein targets	Fatty acid-binding proteins
PD001430	tretinoin	Geminin	GMNN	single protein	-	1	4.45	-	0	Unclassified protein
PD001430	tretinoin	Amyloid-beta precursor protein	APP	single protein	-	1	6.75	-	0	Membrane receptor
PD001430	tretinoin	Microtubule-associated protein tau	MAPT	single protein	-	1	4.57	-	0	Other cytosolic protein
PD001430	tretinoin	Cytochrome P450 3A4	CYP3A4	single protein	-	1	4.4	-	0	Enzyme	Cytochrome P450	Cytochrome P450 family 3	Cytochrome P450 family 3A	Cytochrome P450 3A4		Enzymes	Cytochrome P450	CYP3 family
PD001430	tretinoin	Alpha-synuclein	SNCA	single protein	-	1	5.52	-	0	Unclassified protein
PD001430	tretinoin	Dual specificity protein phosphatase 1	DUSP1	single protein	-	1	4.34	-	0	Enzyme	Phosphatase	Protein Phosphatase	Serine/threonine/tyrosine protein phosphatase
PD001430	tretinoin	HSP60/HSP10	HSPD1,HSPE1	protein complex	-	1	5.28	-	0	Other cytosolic protein
PD001430	tretinoin	Nuclear receptor subfamily 2 group C member 2	NR2C2	single protein	agonist	1	4.62	-	0	Transcription factor	Nuclear receptor	Nuclear hormone receptor subfamily 2	Nuclear hormone receptor subfamily 2 group C	Nuclear hormone receptor subfamily 2 group C member 2		Receptors	Nuclear hormone receptors	2C. Testicular receptors
PD001430	tretinoin	4'-phosphopantetheinyl transferase ffp	FFP	single protein	-	0	4.1	-	0	Enzyme	Transferase
PD001430	tretinoin	RecQ-like DNA helicase BLM	BLM	single protein	-	1	7.65	-	0	Enzyme
PD001430	tretinoin	Nuclear receptor ROR-alpha	RORA	single protein	-	1	6.7	-	0	Transcription factor	Nuclear receptor	Nuclear hormone receptor subfamily 1	Nuclear hormone receptor subfamily 1 group F	Nuclear hormone receptor subfamily 1 group F member 1		Receptors	Nuclear hormone receptors	1F. Retinoic acid-related orphans
PD001430	tretinoin	Nuclear receptor subfamily 2 group E member 1	NR2E1	single protein	agonist	1	5.74	-	0	Transcription factor	Nuclear receptor	Nuclear hormone receptor subfamily 2	Nuclear hormone receptor subfamily 2 group E	Nuclear hormone receptor subfamily 2 group E member 1		Receptors	Nuclear hormone receptors	2E. Tailless-like receptors
PD001430	tretinoin	Sphingosine 1-phosphate receptor 1	S1PR1	single protein	-	1	4.54	-	0	Membrane receptor	Family A G protein-coupled receptor	Small molecule receptor (family A GPCR)	Lipid-like ligand receptor (family A GPCR)	EDG receptor		Receptors	G protein-coupled receptors	Lysophospholipid (S1P) receptors
PD001430	tretinoin	Ferritin light chain	FTL	single protein	-	0	4.55	-	0	Unclassified protein
PD001430	tretinoin	Peroxisome proliferator-activated receptor delta	PPARD	single protein	agonist	1	7.8	-	0	Transcription factor	Nuclear receptor	Nuclear hormone receptor subfamily 1	Nuclear hormone receptor subfamily 1 group C	Nuclear hormone receptor subfamily 1 group C member 2		Receptors	Nuclear hormone receptors	1C. Peroxisome proliferator-activated receptors
PD001430	tretinoin	Menin/Histone-lysine N-methyltransferase MLL	KMT2A,MEN1	protein-protein interaction	-	1	4.4	-	0	Epigenetic regulator	Reader	Bromodomain
PD001430	tretinoin	5-hydroxytryptamine receptor 2B	HTR2B	single protein	-	1	-	6.54	0	Membrane receptor	Family A G protein-coupled receptor	Small molecule receptor (family A GPCR)	Monoamine receptor	Serotonin receptor		Receptors	G protein-coupled receptors	5-Hydroxytryptamine receptors
PD001430	tretinoin	Adenosine receptor A3	ADORA3	single protein	-	1	-	5.4	0	Membrane receptor	Family A G protein-coupled receptor	Small molecule receptor (family A GPCR)	Nucleotide-like receptor (family A GPCR)	Adenosine receptor		Receptors	G protein-coupled receptors	Adenosine receptors
PD001430	tretinoin	Indoleamine 2,3-dioxygenase 2	IDO2	single protein	-	1	-	4.54	0	Enzyme	Oxidoreductase					Enzymes	1.13.11.- Dioxygenases
PD001430	tretinoin	Retinoic acid receptor responder protein 1	RARRES1	single protein	agonist	1	-	-	0
PD001430	tretinoin	Carcinoembryonic antigen	-	single protein	degrader	1	-	-	0
PD001431	NIFLUMIC ACID	Prostaglandin G/H synthase 2	PTGS2	single protein	inhibitor	1	5.27	6.04	0	Enzyme	Oxidoreductase					Enzymes	Eicosanoid turnover	Cyclooxygenase
PD001431	NIFLUMIC ACID	Prelamin-A/C	LMNA	single protein	-	1	4.85	-	0	Other nuclear protein
PD001431	NIFLUMIC ACID	Cytochrome P450 2C9	CYP2C9	single protein	-	1	4.5	-	0	Enzyme	Cytochrome P450	Cytochrome P450 family 2	Cytochrome P450 family 2C	Cytochrome P450 2C9		Enzymes	Cytochrome P450	CYP2 family: drug metabolising subset
PD001431	NIFLUMIC ACID	Geminin	GMNN	single protein	-	1	4.7	-	0	Unclassified protein
PD001431	NIFLUMIC ACID	Nuclear factor NF-kappa-B p105 subunit	NFKB1	single protein	-	1	5.65	-	0	Other cytosolic protein
PD001431	NIFLUMIC ACID	Hypoxia-inducible factor 1-alpha	HIF1A	single protein	-	1	5.0	-	0	Transcription factor
PD001431	NIFLUMIC ACID	Pyruvate kinase PKM	PKM	single protein	-	1	7.6	-	0	Enzyme						Enzymes	2.7.1.40 Pyruvate kinases
PD001431	NIFLUMIC ACID	Transcriptional enhancer factor TEF-3	TEAD4	single protein	-	1	4.55	4.55	0	Transcription factor
PD001431	NIFLUMIC ACID	Dihydroorotate dehydrogenase (quinone), mitochondrial	DHODH	single protein	-	1	4.77	-	0	Enzyme	Oxidoreductase					Enzymes	1.-.-.- Oxidoreductases
PD001431	NIFLUMIC ACID	Menin/Histone-lysine N-methyltransferase MLL	KMT2A,MEN1	protein-protein interaction	-	1	4.7	-	0	Epigenetic regulator	Reader	Bromodomain
PD001431	NIFLUMIC ACID	Cytochrome P450 3A4	CYP3A4	single protein	-	1	5.1	-	0	Enzyme	Cytochrome P450	Cytochrome P450 family 3	Cytochrome P450 family 3A	Cytochrome P450 3A4		Enzymes	Cytochrome P450	CYP3 family
PD001431	NIFLUMIC ACID	Lethal factor	LEF	single protein	-	0	4.5	-	0	Enzyme	Protease	Metallo protease	Metallo protease MAE clan	Metallo protease M34 family
PD001431	NIFLUMIC ACID	Transthyretin	TTR	single protein	-	1	6.56	-	0	Secreted protein						Other protein targets	Transthyretin
PD001431	NIFLUMIC ACID	Aldehyde dehydrogenase 1A1	ALDH1A1	single protein	-	1	4.7	-	0	Enzyme	Oxidoreductase
PD001431	NIFLUMIC ACID	G-protein coupled receptor 35	GPR35	single protein	-	1	5.96	5.13	0	Membrane receptor	Family A G protein-coupled receptor	Small molecule receptor (family A GPCR)	Carboxylic acid receptor	Kynurenic acid receptor		Receptors	G protein-coupled receptors	Orphan and other 7TM receptors	Class A Orphans
PD001431	NIFLUMIC ACID	Potassium channel subfamily T member 2	KCNT2	single protein	agonist	1	8.68	-	0	Unclassified protein						Ion channels	Voltage-gated ion channels	Potassium channels	Calcium- and sodium-activated potassium channels (K<sub>Ca</sub>, K<sub>Na</sub>)
PD001431	NIFLUMIC ACID	Cytochrome P450 1A2	CYP1A2	single protein	-	1	5.3	-	0	Enzyme	Cytochrome P450	Cytochrome P450 family 1	Cytochrome P450 family 1A	Cytochrome P450 1A1		Enzymes	Cytochrome P450	CYP1 family
PD001431	NIFLUMIC ACID	Peripheral myelin protein 22	PMP22	single protein	-	1	4.42	-	0	Unclassified protein
PD001431	NIFLUMIC ACID	Nuclear receptor ROR-gamma	RORC	single protein	-	0	4.45	-	0	Transcription factor	Nuclear receptor	Nuclear hormone receptor subfamily 1	Nuclear hormone receptor subfamily 1 group F	Nuclear hormone receptor subfamily 1 group F member 3		Receptors	Nuclear hormone receptors	1F. Retinoic acid-related orphans
PD001431	NIFLUMIC ACID	Prostaglandin G/H synthase 1	PTGS1	single protein	-	1	-	5.97	0	Enzyme	Oxidoreductase					Enzymes	Eicosanoid turnover	Cyclooxygenase
PD001431	NIFLUMIC ACID	UDP-glucuronosyltransferase 1A1	UGT1A1	single protein	-	1	-	4.58	0	Enzyme	Transferase					Enzymes	UDP glucuronosyltransferases (UGT)
PD001431	NIFLUMIC ACID	Transcription factor SOX-18	SOX18	single protein	-	1	-	4.3	0	Transcription factor
PD001431	NIFLUMIC ACID	Short transient receptor potential channel 4	TRPC4	single protein	antagonist	1	-	-	0	Ion channel	Voltage-gated ion channel	Transient receptor potential channel				Ion channels	Voltage-gated ion channels	Transient Receptor Potential channels (TRP)
PD001431	NIFLUMIC ACID	Anoctamin-1	ANO1	single protein	blocker	1	-	-	0	Ion channel	Other ion channel	Chloride channel	Calcium-activated chloride channel			Ion channels	Other ion channels	Chloride channels	Calcium activated chloride channel (CaCC)
PD001431	NIFLUMIC ACID	Chloride channel protein ClC-Ka	CLCNKA	single protein	blocker;activator;inducer	1	-	-	0							Ion channels	Other ion channels	Chloride channels	ClC family
PD001431	NIFLUMIC ACID	Chloride channel protein ClC-Kb	CLCNKB	single protein	activator	1	-	-	0							Ion channels	Other ion channels	Chloride channels	ClC family
PD001431	NIFLUMIC ACID	Transient receptor potential cation channel subfamily A member 1	TRPA1	single protein	activator	1	-	-	0	Ion channel	Voltage-gated ion channel	Transient receptor potential channel				Ion channels	Voltage-gated ion channels	Transient Receptor Potential channels (TRP)
PD001431	NIFLUMIC ACID	Potassium voltage-gated channel subfamily KQT member 1	KCNQ1	single protein	activator	1	-	-	0	Ion channel	Voltage-gated ion channel	Potassium channels	Voltage-gated potassium channel			Ion channels	Voltage-gated ion channels	Potassium channels	Voltage-gated potassium channels (K<sub>v</sub>)
PD001431	NIFLUMIC ACID	Chloride channel protein 1	CLCN1	single protein	blocker	1	-	-	0	Unclassified protein						Ion channels	Other ion channels	Chloride channels	ClC family
PD001431	NIFLUMIC ACID	Phospholipase A2	PLA2G1B	single protein	inhibitor	1	-	-	0	Enzyme	Hydrolase					Enzymes	Glycerophospholipid turnover	Phospholipase A<sub>2</sub>
PD001442	LISINOPRIL	Prelamin-A/C	LMNA	single protein	-	1	9.0	-	0	Other nuclear protein
PD001442	LISINOPRIL	Thyrotropin receptor	TSHR	single protein	-	1	5.1	-	0	Membrane receptor	Family A G protein-coupled receptor	Peptide receptor (family A GPCR)	Glycohormone receptor	Glycohormone receptor		Receptors	G protein-coupled receptors	Glycoprotein hormone receptors
PD001442	LISINOPRIL	Angiotensin-converting enzyme	ACE	single protein	inhibitor	1	9.4	8.62	0	Enzyme	Protease	Metallo protease	Metallo protease MAE clan	Metallo protease M2 family		Enzymes	Peptidases and proteinases	MA: Metallo (M) Peptidases	M2: Angiotensin-converting enzymes (ACE and ACE2)
PD001442	LISINOPRIL	Renin	REN	single protein	inhibitor	1	-	-	0	Enzyme	Protease	Aspartic protease	Aspartic protease AA clan	Aspartic protease A1A subfamily		Enzymes	Peptidases and proteinases	AA: Aspartic (A) Peptidases	A1: Pepsin
PD001443	KETOPROFEN	Prostaglandin G/H synthase 1	PTGS1	single protein	inhibitor	1	6.48	7.85	0	Enzyme	Oxidoreductase					Enzymes	Eicosanoid turnover	Cyclooxygenase
PD001443	KETOPROFEN	Fatty acid-binding protein, intestinal	FABP2	single protein	-	1	4.08	-	0	Auxiliary transport protein	Fatty acid binding protein family					Other protein targets	Fatty acid-binding proteins
PD001443	KETOPROFEN	Prostaglandin G/H synthase 2	PTGS2	single protein	inhibitor	1	6.16	6.11	0	Enzyme	Oxidoreductase					Enzymes	Eicosanoid turnover	Cyclooxygenase
PD001443	KETOPROFEN	Cell division control protein 42 homolog	CDC42	single protein	-	1	4.52	-	0	Enzyme	Hydrolase
PD001443	KETOPROFEN	Caspase-9	CASP9	single protein	-	1	5.0	-	0	Enzyme	Protease	Cysteine protease	Cysteine protease CD clan	Cysteine protease C14 family		Enzymes	Peptidases and proteinases	CD: Cysteine (C) Peptidases	C14: Caspase
PD001443	KETOPROFEN	Microtubule-associated protein tau	MAPT	single protein	-	1	5.4	-	0	Other cytosolic protein
PD001443	KETOPROFEN	Aldehyde dehydrogenase 1A1	ALDH1A1	single protein	-	1	4.4	-	0	Enzyme	Oxidoreductase
PD001443	KETOPROFEN	Ras-related protein Rab-2A	RAB2A	single protein	-	0	4.52	-	0	Enzyme	Hydrolase
PD001443	KETOPROFEN	3-hydroxyacyl-CoA dehydrogenase type-2	HSD17B10	single protein	-	1	4.4	-	0	Enzyme	Oxidoreductase
PD001443	KETOPROFEN	Lysine-specific demethylase 4E	KDM4E	single protein	-	1	4.6	-	0	Epigenetic regulator	Eraser	Lysine demethylase	Jumonji domain-containing			Enzymes	Chromatin modifying enzymes	1.14.11.- Histone demethylases
PD001443	KETOPROFEN	15-hydroxyprostaglandin dehydrogenase [NAD(+)]	HPGD	single protein	-	1	4.6	-	0	Enzyme						Enzymes	Eicosanoid turnover	Prostaglandin synthases
PD001443	KETOPROFEN	Ras-related C3 botulinum toxin substrate 1	RAC1	single protein	-	0	4.52	-	0	Enzyme	Hydrolase
PD001443	KETOPROFEN	Caspase-5	CASP5	single protein	-	1	5.0	-	0	Enzyme	Protease	Cysteine protease	Cysteine protease CD clan	Cysteine protease C14 family		Enzymes	Peptidases and proteinases	CD: Cysteine (C) Peptidases	C14: Caspase
PD001443	KETOPROFEN	Caspase-3	CASP3	single protein	-	1	4.3	-	0	Enzyme	Protease	Cysteine protease	Cysteine protease CD clan	Cysteine protease C14 family	Cysteine protease C14A subfamily	Enzymes	Peptidases and proteinases	CD: Cysteine (C) Peptidases	C14: Caspase
PD001443	KETOPROFEN	Prelamin-A/C	LMNA	single protein	-	1	6.5	-	0	Other nuclear protein
PD001443	KETOPROFEN	Peripheral myelin protein 22	PMP22	single protein	-	1	4.62	-	0	Unclassified protein
PD001443	KETOPROFEN	Caspase-4	CASP4	single protein	-	1	5.0	-	0	Enzyme	Protease	Cysteine protease	Cysteine protease CD clan	Cysteine protease C14 family	Cysteine protease C14A subfamily	Enzymes	Peptidases and proteinases	CD: Cysteine (C) Peptidases	C14: Caspase
PD001443	KETOPROFEN	Ras-related protein Rab-7a	RAB7A	single protein	-	0	4.52	-	0	Enzyme	Hydrolase
PD001443	KETOPROFEN	Survival motor neuron protein	SMN1	single protein	-	1	7.3	-	0	Epigenetic regulator	Reader	Methyl-lysine/arginine binding protein	Tudor domain
PD001443	KETOPROFEN	Mitogen-activated protein kinase 1	MAPK1	single protein	-	1	5.05	-	0	Enzyme	Kinase	Protein Kinase	CMGC protein kinase group	CMGC protein kinase MAPK family	CMGC protein kinase ERK1	Enzymes	Kinases (EC 2.7.x.x)	CMGC: Containing CDK, MAPK, GSK3, CLK families	Mitogen-activated protein kinases (MAP kinases)	ERK subfamily
PD001443	KETOPROFEN	Beta-lactamase	AMPC	single protein	-	0	5.45	-	0	Enzyme	Hydrolase
PD001443	KETOPROFEN	Cytochrome P450 3A4	CYP3A4	single protein	-	1	4.4	-	0	Enzyme	Cytochrome P450	Cytochrome P450 family 3	Cytochrome P450 family 3A	Cytochrome P450 3A4		Enzymes	Cytochrome P450	CYP3 family
PD001443	KETOPROFEN	Solute carrier family 22 member 6	SLC22A6	single protein	-	1	-	5.89	0	Transporter	Electrochemical transporter	SLC superfamily of solute carriers	SLC22 family of organic cation and anion transporters			Transporters	SLC superfamily of solute carriers	SLC22 family of organic cation and anion transporters	Organic anion transporters (OATs)
PD001443	KETOPROFEN	Solute carrier family 22 member 7	SLC22A7	single protein	-	1	-	5.74	0	Transporter	Electrochemical transporter	SLC superfamily of solute carriers	SLC22 family of organic cation and anion transporters			Transporters	SLC superfamily of solute carriers	SLC22 family of organic cation and anion transporters	Organic anion transporters (OATs)
PD001443	KETOPROFEN	Cyclooxygenase	PTGS1,PTGS2	protein family	inhibitor	1	-	-	0	Enzyme	Oxidoreductase
PD001443	KETOPROFEN	C-X-C chemokine receptor type 1	CXCR1	single protein	other	1	-	-	0	Membrane receptor	Family A G protein-coupled receptor	Peptide receptor (family A GPCR)	Chemokine receptor	CXC chemokine receptor		Receptors	G protein-coupled receptors	Chemokine receptors
PD001443	KETOPROFEN	Sodium-coupled monocarboxylate transporter 1	SLC5A8	single protein	inhibitor	1	-	-	0							Transporters	SLC superfamily of solute carriers	SLC5 family of sodium-dependent glucose transporters	Sodium iodide symporter, sodium-dependent multivitamin transporter and sodium-coupled monocarboxylate transporters
PD001452	GALANTAMINE	Acetylcholinesterase	ACHE	single protein	inhibitor	1	6.3	5.94	0	Enzyme	Hydrolase					Enzymes	Acetylcholine turnover
PD001452	GALANTAMINE	Cholinesterase	BCHE	single protein	inhibitor	1	4.9	-	0	Enzyme	Hydrolase					Enzymes	Acetylcholine turnover
PD001452	GALANTAMINE	Carboxylic ester hydrolase	BCHE	single protein	-	0	5.23	-	0	Enzyme	Hydrolase
PD001452	GALANTAMINE	Carboxylic ester hydrolase	BCHE	single protein	-	0	4.9	-	0	Enzyme	Hydrolase
PD001452	GALANTAMINE	Acetylcholine receptor subunit epsilon	CHRNE	single protein	-	1	5.58	-	0	Ion channel	Ligand-gated ion channel	Nicotinic acetylcholine receptor	Nicotinic acetylcholine receptor epsilon subunit			Ion channels	Ligand-gated ion channels	Nicotinic acetylcholine receptors (nACh)
PD001452	GALANTAMINE	Catalase	CAT	single protein	-	0	8.29	-	0	Enzyme	Oxidoreductase					Enzymes	1.-.-.- Oxidoreductases
PD001452	GALANTAMINE	Aldehyde dehydrogenase 1A1	ALDH1A1	single protein	-	1	4.8	-	0	Enzyme	Oxidoreductase
PD001452	GALANTAMINE	Prelamin-A/C	LMNA	single protein	-	1	4.45	-	0	Other nuclear protein
PD001452	GALANTAMINE	Neuronal acetylcholine receptor subunit alpha-7	CHRNA7	single protein	allosteric modulator	1	-	-	0	Ion channel	Ligand-gated ion channel	Nicotinic acetylcholine receptor	Nicotinic acetylcholine receptor alpha subunit			Ion channels	Ligand-gated ion channels	Nicotinic acetylcholine receptors (nACh)
PD001452	GALANTAMINE	Muscle nicotinic acetylcholine receptor	-	single protein	allosteric modulator	1	-	-	0
PD001454	XYLAZINE	Thyrotropin receptor	TSHR	single protein	-	1	4.5	-	0	Membrane receptor	Family A G protein-coupled receptor	Peptide receptor (family A GPCR)	Glycohormone receptor	Glycohormone receptor		Receptors	G protein-coupled receptors	Glycoprotein hormone receptors
PD001454	XYLAZINE	Cytochrome P450 3A4	CYP3A4	single protein	-	1	8.0	-	0	Enzyme	Cytochrome P450	Cytochrome P450 family 3	Cytochrome P450 family 3A	Cytochrome P450 3A4		Enzymes	Cytochrome P450	CYP3 family
PD001454	XYLAZINE	Prelamin-A/C	LMNA	single protein	-	1	6.7	-	0	Other nuclear protein
PD001454	XYLAZINE	Nuclear receptor ROR-gamma	RORC	single protein	-	0	5.0	-	0	Transcription factor	Nuclear receptor	Nuclear hormone receptor subfamily 1	Nuclear hormone receptor subfamily 1 group F	Nuclear hormone receptor subfamily 1 group F member 3		Receptors	Nuclear hormone receptors	1F. Retinoic acid-related orphans
PD001454	XYLAZINE	Muscarinic acetylcholine receptor M1	CHRM1	single protein	-	0	4.9	-	0	Membrane receptor	Family A G protein-coupled receptor	Small molecule receptor (family A GPCR)	Monoamine receptor	Acetylcholine receptor		Receptors	G protein-coupled receptors	Acetylcholine receptors (muscarinic)
PD001454	XYLAZINE	Alpha-2B adrenergic receptor	ADRA2B	single protein	partial agonist	1	5.7	-	0	Membrane receptor	Family A G protein-coupled receptor	Small molecule receptor (family A GPCR)	Monoamine receptor	Adrenergic receptor		Receptors	G protein-coupled receptors	Adrenoceptors
PD001454	XYLAZINE	Alpha-2A adrenergic receptor	ADRA2A	single protein	partial agonist	1	5.7	-	0	Membrane receptor	Family A G protein-coupled receptor	Small molecule receptor (family A GPCR)	Monoamine receptor	Adrenergic receptor		Receptors	G protein-coupled receptors	Adrenoceptors
PD001454	XYLAZINE	Adrenergic receptor alpha-1	ADRA1A,ADRA1B,ADRA1D	protein family	-	0	4.21	-	0	Membrane receptor	Family A G protein-coupled receptor	Small molecule receptor (family A GPCR)	Monoamine receptor	Adrenergic receptor
PD001454	XYLAZINE	Cytochrome P450 2D6	CYP2D6	single protein	-	1	4.7	-	0	Enzyme	Cytochrome P450	Cytochrome P450 family 2	Cytochrome P450 family 2D	Cytochrome P450 2D6		Enzymes	Cytochrome P450	CYP2 family: drug metabolising subset
PD001454	XYLAZINE	Alpha-2C adrenergic receptor	ADRA2C	single protein	partial agonist	1	5.35	-	0	Membrane receptor	Family A G protein-coupled receptor	Small molecule receptor (family A GPCR)	Monoamine receptor	Adrenergic receptor		Receptors	G protein-coupled receptors	Adrenoceptors
PD001454	XYLAZINE	Adrenergic receptor alpha-2	ADRA2A,ADRA2B,ADRA2C	protein family	agonist	0	6.85	-	0	Membrane receptor	Family A G protein-coupled receptor	Small molecule receptor (family A GPCR)	Monoamine receptor	Adrenergic receptor
PD001454	XYLAZINE	Peripheral myelin protein 22	PMP22	single protein	-	1	4.07	-	0	Unclassified protein
PD001454	XYLAZINE	Microtubule-associated protein tau	MAPT	single protein	-	1	6.8	-	0	Other cytosolic protein
PD001454	XYLAZINE	RecQ-like DNA helicase BLM	BLM	single protein	-	1	8.05	-	0	Enzyme
PD001455	TOLFENAMIC ACID	Transthyretin	TTR	single protein	-	1	5.61	-	0	Secreted protein						Other protein targets	Transthyretin
PD001455	TOLFENAMIC ACID	Microtubule-associated protein tau	MAPT	single protein	-	1	4.72	-	0	Other cytosolic protein
PD001455	TOLFENAMIC ACID	Cytochrome P450 2C9	CYP2C9	single protein	-	1	5.5	-	0	Enzyme	Cytochrome P450	Cytochrome P450 family 2	Cytochrome P450 family 2C	Cytochrome P450 2C9		Enzymes	Cytochrome P450	CYP2 family: drug metabolising subset
PD001455	TOLFENAMIC ACID	Prostaglandin G/H synthase 2	PTGS2	single protein	antagonist	1	6.06	-	0	Enzyme	Oxidoreductase					Enzymes	Eicosanoid turnover	Cyclooxygenase
PD001455	TOLFENAMIC ACID	Fatty acid-binding protein, intestinal	FABP2	single protein	-	1	5.21	-	0	Auxiliary transport protein	Fatty acid binding protein family					Other protein targets	Fatty acid-binding proteins
PD001455	TOLFENAMIC ACID	Androgen receptor	AR	single protein	-	1	4.33	-	0	Transcription factor	Nuclear receptor	Nuclear hormone receptor subfamily 3	Nuclear hormone receptor subfamily 3 group C	Nuclear hormone receptor subfamily 3 group C member 4		Receptors	Nuclear hormone receptors	Steroid hormone receptors	3C. 3-Ketosteroid receptors
PD001455	TOLFENAMIC ACID	Prelamin-A/C	LMNA	single protein	-	1	5.15	-	0	Other nuclear protein
PD001455	TOLFENAMIC ACID	Putative fructose-1,6-bisphosphate aldolase	ALD	single protein	-	0	4.8	-	0	Enzyme
PD001455	TOLFENAMIC ACID	Cytochrome P450 3A4	CYP3A4	single protein	-	1	4.85	-	0	Enzyme	Cytochrome P450	Cytochrome P450 family 3	Cytochrome P450 family 3A	Cytochrome P450 3A4		Enzymes	Cytochrome P450	CYP3 family
PD001455	TOLFENAMIC ACID	Cysteine protease ATG4B	ATG4B	single protein	-	1	5.09	-	0	Enzyme						Enzymes	Peptidases and proteinases	CA: Cysteine (C) Peptidases	C54: Aut2 peptidase
PD001455	TOLFENAMIC ACID	15-hydroxyprostaglandin dehydrogenase [NAD(+)]	HPGD	single protein	-	1	4.85	-	0	Enzyme						Enzymes	Eicosanoid turnover	Prostaglandin synthases
PD001455	TOLFENAMIC ACID	Aldo-keto reductase family 1 member C3	AKR1C3	single protein	inhibitor	1	8.1	-	0	Enzyme						Enzymes	Eicosanoid turnover	Prostaglandin synthases
PD001455	TOLFENAMIC ACID	Hypoxia-inducible factor 1-alpha	HIF1A	single protein	-	1	5.0	-	0	Transcription factor
PD001455	TOLFENAMIC ACID	Ferritin light chain	FTL	single protein	-	0	4.55	-	0	Unclassified protein
PD001455	TOLFENAMIC ACID	Cytochrome P450 1A2	CYP1A2	single protein	-	1	5.5	-	0	Enzyme	Cytochrome P450	Cytochrome P450 family 1	Cytochrome P450 family 1A	Cytochrome P450 1A1		Enzymes	Cytochrome P450	CYP1 family
PD001455	TOLFENAMIC ACID	Menin/Histone-lysine N-methyltransferase MLL	KMT2A,MEN1	protein-protein interaction	-	1	4.75	-	0	Epigenetic regulator	Reader	Bromodomain
PD001455	TOLFENAMIC ACID	Ubiquitin carboxyl-terminal hydrolase 2	USP2	single protein	-	1	5.0	-	0	Enzyme	Protease	Cysteine protease	Cysteine protease CA clan	Cysteine protease C19 family		Enzymes	Peptidases and proteinases	CA: Cysteine (C) Peptidases	C19: Ubiquitin-specific protease
PD001455	TOLFENAMIC ACID	Cytochrome P450 2C19	CYP2C19	single protein	-	1	4.8	-	0	Enzyme	Cytochrome P450	Cytochrome P450 family 2	Cytochrome P450 family 2C	Cytochrome P450 2C19		Enzymes	Cytochrome P450	CYP2 family: drug metabolising subset
PD001455	TOLFENAMIC ACID	Phospholipase A2	PLA2G1B	single protein	-	1	5.11	-	0	Enzyme	Hydrolase					Enzymes	Glycerophospholipid turnover	Phospholipase A<sub>2</sub>
PD001455	TOLFENAMIC ACID	Nuclear receptor ROR-gamma	RORC	single protein	-	0	4.8	-	0	Transcription factor	Nuclear receptor	Nuclear hormone receptor subfamily 1	Nuclear hormone receptor subfamily 1 group F	Nuclear hormone receptor subfamily 1 group F member 3		Receptors	Nuclear hormone receptors	1F. Retinoic acid-related orphans
PD001455	TOLFENAMIC ACID	Prostaglandin G/H synthase 1	PTGS1	single protein	antagonist	1	-	-	0	Enzyme	Oxidoreductase					Enzymes	Eicosanoid turnover	Cyclooxygenase
PD001485	SACCHARIN	Carbonic anhydrase 1	CA1	single protein	-	1	4.73	-	0	Enzyme	Lyase					Enzymes	Carbonic anhydrases
PD001485	SACCHARIN	Carbonic anhydrase 2	CA2	single protein	-	1	5.22	-	0	Enzyme	Lyase					Enzymes	Carbonic anhydrases
PD001485	SACCHARIN	Carbonic anhydrase 9	CA9	single protein	-	1	6.99	-	0	Enzyme	Lyase					Enzymes	Carbonic anhydrases
PD001485	SACCHARIN	Carbonic anhydrase 12	CA12	single protein	-	1	6.2	-	0	Enzyme	Lyase					Enzymes	Carbonic anhydrases
PD001485	SACCHARIN	Carbonic anhydrase	NCE103	single protein	-	0	4.9	-	0	Enzyme	Lyase
PD001485	SACCHARIN	Carbonic anhydrase 14	CA14	single protein	-	1	6.11	-	0	Enzyme	Lyase					Enzymes	Carbonic anhydrases
PD001485	SACCHARIN	Carbonic anhydrase 6	CA6	single protein	-	1	6.03	-	0	Enzyme	Lyase
PD001485	SACCHARIN	Carbonic anhydrase 4	CA4	single protein	-	1	5.1	-	0	Enzyme	Lyase					Enzymes	Carbonic anhydrases
PD001485	SACCHARIN	Carbonic anhydrase 7	CA7	single protein	-	1	8.0	-	0	Enzyme	Lyase					Enzymes	Carbonic anhydrases
PD001485	SACCHARIN	Carbonic anhydrase	NCE103	single protein	-	0	6.13	-	0	Enzyme	Lyase
PD001485	SACCHARIN	Prelamin-A/C	LMNA	single protein	-	1	8.25	-	0	Other nuclear protein
PD001485	SACCHARIN	Carbonic anhydrase 2	MTCA2	single protein	-	0	6.1	-	0	Enzyme	Lyase
PD001485	SACCHARIN	Lysine-specific demethylase 4E	KDM4E	single protein	-	1	4.45	-	0	Epigenetic regulator	Eraser	Lysine demethylase	Jumonji domain-containing			Enzymes	Chromatin modifying enzymes	1.14.11.- Histone demethylases
PD001485	SACCHARIN	Histone-lysine N-methyltransferase 2A	KMT2A	single protein	-	1	4.45	-	0	Epigenetic regulator	Reader	Bromodomain				Enzymes	Chromatin modifying enzymes	2.1.1.43 Histone methyltransferases (HMTs)
PD001485	SACCHARIN	Carbonic anhydrase 5A, mitochondrial	CA5A	single protein	-	1	5.0	-	0	Enzyme	Lyase					Enzymes	Carbonic anhydrases
PD001485	SACCHARIN	Carbonic anhydrase	1272966	single protein	-	0	7.02	-	0	Enzyme
PD001485	SACCHARIN	Beta-carbonic anhydrase 1	MTCA1	single protein	-	0	5.1	-	0	Enzyme	Lyase
PD001485	SACCHARIN	Carbonic anhydrase	CA2	single protein	-	0	6.98	-	0	Enzyme	Lyase
PD001485	SACCHARIN	Cholinesterase	BCHE	single protein	-	1	5.44	-	0	Enzyme	Hydrolase					Enzymes	Acetylcholine turnover
PD001485	SACCHARIN	Carbonic anhydrase 5B, mitochondrial	CA5B	single protein	-	1	5.14	-	0	Enzyme	Lyase
PD001485	SACCHARIN	Carbonic anhydrase 3	CA3	single protein	inhibitor	1	-	-	0	Enzyme	Lyase
PD001491	SPIPERONE	Geminin	GMNN	single protein	-	1	4.85	-	0	Unclassified protein
PD001491	SPIPERONE	Neuropeptide S receptor	NPSR1	single protein	-	1	5.0	-	0	Membrane receptor	Family A G protein-coupled receptor	Peptide receptor (family A GPCR)	Short peptide receptor (family A GPCR)	Neuropeptide receptor		Receptors	G protein-coupled receptors	Neuropeptide S receptor
PD001491	SPIPERONE	Peripheral myelin protein 22	PMP22	single protein	-	1	4.07	-	0	Unclassified protein
PD001491	SPIPERONE	RecQ-like DNA helicase BLM	BLM	single protein	-	1	8.96	-	0	Enzyme
PD001491	SPIPERONE	5-hydroxytryptamine receptor 2B	HTR2B	single protein	antagonist	1	6.2	5.9	0	Membrane receptor	Family A G protein-coupled receptor	Small molecule receptor (family A GPCR)	Monoamine receptor	Serotonin receptor		Receptors	G protein-coupled receptors	5-Hydroxytryptamine receptors
PD001491	SPIPERONE	Hypoxia-inducible factor 1-alpha	HIF1A	single protein	-	1	5.1	-	0	Transcription factor
PD001491	SPIPERONE	Cytochrome P450 2D6	CYP2D6	single protein	-	1	5.8	-	0	Enzyme	Cytochrome P450	Cytochrome P450 family 2	Cytochrome P450 family 2D	Cytochrome P450 2D6		Enzymes	Cytochrome P450	CYP2 family: drug metabolising subset
PD001491	SPIPERONE	5-hydroxytryptamine receptor 3A	HTR3A	single protein	-	0	6.0	-	0	Ion channel	Ligand-gated ion channel	5HT3 receptor				Ion channels	Ligand-gated ion channels	5-HT<sub>3</sub> receptors
PD001491	SPIPERONE	Vesicular acetylcholine transporter	SLC18A3	single protein	-	0	5.99	-	0	Transporter	Electrochemical transporter	SLC superfamily of solute carriers	SLC18 family of vesicular amine transporters			Transporters	SLC superfamily of solute carriers	SLC18 family of vesicular amine transporters
PD001491	SPIPERONE	D(3) dopamine receptor	DRD3	single protein	antagonist	1	9.2	9.38	0	Membrane receptor	Family A G protein-coupled receptor	Small molecule receptor (family A GPCR)	Monoamine receptor	Dopamine receptor		Receptors	G protein-coupled receptors	Dopamine receptors
PD001491	SPIPERONE	D(4) dopamine receptor	DRD4	single protein	antagonist	1	9.5	9.5	0	Membrane receptor	Family A G protein-coupled receptor	Small molecule receptor (family A GPCR)	Monoamine receptor	Dopamine receptor		Receptors	G protein-coupled receptors	Dopamine receptors
PD001491	SPIPERONE	D(2) dopamine receptor	DRD2	single protein	antagonist	1	9.92	9.3	0	Membrane receptor	Family A G protein-coupled receptor	Small molecule receptor (family A GPCR)	Monoamine receptor	Dopamine receptor		Receptors	G protein-coupled receptors	Dopamine receptors
PD001491	SPIPERONE	5-hydroxytryptamine receptor 2C	HTR2C	single protein	antagonist	1	5.9	6.0	0	Membrane receptor	Family A G protein-coupled receptor	Small molecule receptor (family A GPCR)	Monoamine receptor	Serotonin receptor		Receptors	G protein-coupled receptors	5-Hydroxytryptamine receptors
PD001491	SPIPERONE	Lethal factor	LEF	single protein	-	0	5.1	-	0	Enzyme	Protease	Metallo protease	Metallo protease MAE clan	Metallo protease M34 family
PD001491	SPIPERONE	5-hydroxytryptamine receptor 2A	HTR2A	single protein	antagonist	1	8.6	8.65	0	Membrane receptor	Family A G protein-coupled receptor	Small molecule receptor (family A GPCR)	Monoamine receptor	Serotonin receptor		Receptors	G protein-coupled receptors	5-Hydroxytryptamine receptors
PD001491	SPIPERONE	Sigma non-opioid intracellular receptor 1	SIGMAR1	single protein	-	1	6.02	-	0	Membrane receptor						Other protein targets	Sigma receptors
PD001491	SPIPERONE	5-hydroxytryptamine receptor 1A	HTR1A	single protein	antagonist	1	7.75	7.5	0	Membrane receptor	Family A G protein-coupled receptor	Small molecule receptor (family A GPCR)	Monoamine receptor	Serotonin receptor		Receptors	G protein-coupled receptors	5-Hydroxytryptamine receptors
PD001491	SPIPERONE	5-hydroxytryptamine receptor 7	HTR7	single protein	antagonist	1	7.5	6.96	0	Membrane receptor	Family A G protein-coupled receptor	Small molecule receptor (family A GPCR)	Monoamine receptor	Serotonin receptor		Receptors	G protein-coupled receptors	5-Hydroxytryptamine receptors
PD001491	SPIPERONE	Alpha-1A adrenergic receptor	ADRA1A	single protein	antagonist	1	8.3	-	0	Membrane receptor	Family A G protein-coupled receptor	Small molecule receptor (family A GPCR)	Monoamine receptor	Adrenergic receptor		Receptors	G protein-coupled receptors	Adrenoceptors
PD001491	SPIPERONE	D(1A) dopamine receptor	DRD1	single protein	antagonist	1	6.7	-	0	Membrane receptor	Family A G protein-coupled receptor	Small molecule receptor (family A GPCR)	Monoamine receptor	Dopamine receptor		Receptors	G protein-coupled receptors	Dopamine receptors
PD001491	SPIPERONE	Histamine H1 receptor	HRH1	single protein	-	1	6.32	-	0	Membrane receptor	Family A G protein-coupled receptor	Small molecule receptor (family A GPCR)	Monoamine receptor	Histamine receptor		Receptors	G protein-coupled receptors	Histamine receptors
PD001491	SPIPERONE	5-hydroxytryptamine receptor 6	HTR6	single protein	antagonist	1	5.8	-	0	Membrane receptor	Family A G protein-coupled receptor	Small molecule receptor (family A GPCR)	Monoamine receptor	Serotonin receptor		Receptors	G protein-coupled receptors	5-Hydroxytryptamine receptors
PD001491	SPIPERONE	Mitogen-activated protein kinase 1	MAPK1	single protein	-	1	5.5	-	0	Enzyme	Kinase	Protein Kinase	CMGC protein kinase group	CMGC protein kinase MAPK family	CMGC protein kinase ERK1	Enzymes	Kinases (EC 2.7.x.x)	CMGC: Containing CDK, MAPK, GSK3, CLK families	Mitogen-activated protein kinases (MAP kinases)	ERK subfamily
PD001491	SPIPERONE	Cytochrome P450 3A4	CYP3A4	single protein	-	1	5.0	-	0	Enzyme	Cytochrome P450	Cytochrome P450 family 3	Cytochrome P450 family 3A	Cytochrome P450 3A4		Enzymes	Cytochrome P450	CYP3 family
PD001491	SPIPERONE	Cytochrome P450 1A2	CYP1A2	single protein	-	1	4.8	-	0	Enzyme	Cytochrome P450	Cytochrome P450 family 1	Cytochrome P450 family 1A	Cytochrome P450 1A1		Enzymes	Cytochrome P450	CYP1 family
PD001491	SPIPERONE	Adrenergic receptor alpha-1	ADRA1A,ADRA1B,ADRA1D	protein family	-	0	8.16	-	0	Membrane receptor	Family A G protein-coupled receptor	Small molecule receptor (family A GPCR)	Monoamine receptor	Adrenergic receptor
PD001491	SPIPERONE	HLA class I histocompatibility antigen, A alpha chain	HLA-A	single protein	-	1	5.6	-	0	Surface antigen
PD001491	SPIPERONE	Solute carrier family 22 member 1	SLC22A1	single protein	-	0	7.5	-	0	Transporter	Electrochemical transporter	SLC superfamily of solute carriers	SLC22 family of organic cation and anion transporters			Transporters	SLC superfamily of solute carriers	SLC22 family of organic cation and anion transporters	Organic cation transporters (OCT)
PD001491	SPIPERONE	5-hydroxytryptamine receptor 1F	HTR1F	single protein	-	1	8.4	-	0	Membrane receptor	Family A G protein-coupled receptor	Small molecule receptor (family A GPCR)	Monoamine receptor	Serotonin receptor		Receptors	G protein-coupled receptors	5-Hydroxytryptamine receptors
PD001491	SPIPERONE	Alpha-1B adrenergic receptor	ADRA1B	single protein	inverse agonist	1	9.2	-	0	Membrane receptor	Family A G protein-coupled receptor	Small molecule receptor (family A GPCR)	Monoamine receptor	Adrenergic receptor		Receptors	G protein-coupled receptors	Adrenoceptors
PD001491	SPIPERONE	Alpha-1D adrenergic receptor	ADRA1D	single protein	antagonist	1	8.1	-	0	Membrane receptor	Family A G protein-coupled receptor	Small molecule receptor (family A GPCR)	Monoamine receptor	Adrenergic receptor		Receptors	G protein-coupled receptors	Adrenoceptors
PD001491	SPIPERONE	ATP-dependent DNA helicase Q1	RECQL	single protein	-	1	5.2	-	0	Enzyme
PD001491	SPIPERONE	5-hydroxytryptamine receptor 1E	HTR1E	single protein	-	1	4.8	-	0	Membrane receptor	Family A G protein-coupled receptor	Small molecule receptor (family A GPCR)	Monoamine receptor	Serotonin receptor		Receptors	G protein-coupled receptors	5-Hydroxytryptamine receptors
PD001491	SPIPERONE	D(1B) dopamine receptor	DRD5	single protein	antagonist	1	5.3	-	0	Membrane receptor	Family A G protein-coupled receptor	Small molecule receptor (family A GPCR)	Monoamine receptor	Dopamine receptor		Receptors	G protein-coupled receptors	Dopamine receptors
PD001491	SPIPERONE	Sodium-dependent serotonin transporter	SLC6A4	single protein	-	0	5.43	-	0	Transporter	Electrochemical transporter	SLC superfamily of solute carriers	SLC06 neurotransmitter transporter family			Transporters	SLC superfamily of solute carriers	SLC6 neurotransmitter transporter family	Monoamine transporter subfamily
PD001491	SPIPERONE	5-hydroxytryptamine receptor 5A	HTR5A	single protein	-	1	4.2	-	0	Membrane receptor	Family A G protein-coupled receptor	Small molecule receptor (family A GPCR)	Monoamine receptor	Serotonin receptor		Receptors	G protein-coupled receptors	5-Hydroxytryptamine receptors
PD001491	SPIPERONE	Serotonin 2 receptors; 5-HT2a & 5-HT2c	HTR2A,HTR2C	selectivity group	-	0	8.92	-	0	Membrane receptor	Family A G protein-coupled receptor	Small molecule receptor (family A GPCR)	Monoamine receptor	Serotonin receptor
PD001491	SPIPERONE	Serotonin 1 (5-HT1) receptor	HTR1A,HTR1B,HTR1D,HTR1F	protein family	-	0	6.8	-	0	Membrane receptor	Family A G protein-coupled receptor	Small molecule receptor (family A GPCR)	Monoamine receptor	Serotonin receptor
PD001491	SPIPERONE	Dopamine receptor	DRD1,DRD2,DRD3,DRD4,DRD5	protein family	-	0	6.58	-	0	Membrane receptor	Family A G protein-coupled receptor	Small molecule receptor (family A GPCR)	Monoamine receptor	Dopamine receptor
PD001491	SPIPERONE	Beta-casein	CSN2	single protein	-	0	8.82	-	0	Secreted protein
PD001491	SPIPERONE	Alpha-2C adrenergic receptor	ADRA2C	single protein	-	0	6.6	-	0	Membrane receptor	Family A G protein-coupled receptor	Small molecule receptor (family A GPCR)	Monoamine receptor	Adrenergic receptor		Receptors	G protein-coupled receptors	Adrenoceptors
PD001491	SPIPERONE	Alpha-2A adrenergic receptor	ADRA2A	single protein	-	1	6.18	-	0	Membrane receptor	Family A G protein-coupled receptor	Small molecule receptor (family A GPCR)	Monoamine receptor	Adrenergic receptor		Receptors	G protein-coupled receptors	Adrenoceptors
PD001491	SPIPERONE	Serotonin 2 (5-HT2) receptor	HTR2A,HTR2B,HTR2C	protein family	-	0	9.0	-	0	Membrane receptor	Family A G protein-coupled receptor	Small molecule receptor (family A GPCR)	Monoamine receptor	Serotonin receptor
PD001491	SPIPERONE	5-hydroxytryptamine receptor 1B	HTR1B	single protein	antagonist	1	6.0	-	0	Membrane receptor	Family A G protein-coupled receptor	Small molecule receptor (family A GPCR)	Monoamine receptor	Serotonin receptor		Receptors	G protein-coupled receptors	5-Hydroxytryptamine receptors
PD001491	SPIPERONE	Sodium channel alpha subunits; brain (Types I, II, III)	SCN1A,SCN2A,SCN3A	protein family	-	1	6.22	-	0	Ion channel	Voltage-gated ion channel	Voltage-gated sodium channel
PD001491	SPIPERONE	5-hydroxytryptamine receptor 1D	HTR1D	single protein	antagonist	1	5.75	-	0	Membrane receptor	Family A G protein-coupled receptor	Small molecule receptor (family A GPCR)	Monoamine receptor	Serotonin receptor		Receptors	G protein-coupled receptors	5-Hydroxytryptamine receptors
PD001491	SPIPERONE	4'-phosphopantetheinyl transferase ffp	FFP	single protein	-	0	4.4	-	0	Enzyme	Transferase
PD001491	SPIPERONE	Thyrotropin receptor	TSHR	single protein	-	1	5.6	-	0	Membrane receptor	Family A G protein-coupled receptor	Peptide receptor (family A GPCR)	Glycohormone receptor	Glycohormone receptor		Receptors	G protein-coupled receptors	Glycoprotein hormone receptors
PD001491	SPIPERONE	Muscarinic acetylcholine receptor	CHRM1,CHRM2,CHRM3,CHRM4,CHRM5	protein family	-	0	4.3	-	0	Membrane receptor	Family A G protein-coupled receptor	Small molecule receptor (family A GPCR)	Monoamine receptor	Acetylcholine receptor
PD001491	SPIPERONE	Muscarinic acetylcholine receptor M2	CHRM2	single protein	-	1	5.57	-	0	Membrane receptor	Family A G protein-coupled receptor	Small molecule receptor (family A GPCR)	Monoamine receptor	Acetylcholine receptor		Receptors	G protein-coupled receptors	Acetylcholine receptors (muscarinic)
PD001491	SPIPERONE	Adrenergic receptor alpha-2	ADRA2A,ADRA2B,ADRA2C	protein family	-	0	6.87	-	0	Membrane receptor	Family A G protein-coupled receptor	Small molecule receptor (family A GPCR)	Monoamine receptor	Adrenergic receptor
PD001491	SPIPERONE	Prelamin-A/C	LMNA	single protein	-	1	4.65	-	0	Other nuclear protein
PD001491	SPIPERONE	Cytochrome P450 2C19	CYP2C19	single protein	-	1	5.2	-	0	Enzyme	Cytochrome P450	Cytochrome P450 family 2	Cytochrome P450 family 2C	Cytochrome P450 2C19		Enzymes	Cytochrome P450	CYP2 family: drug metabolising subset
PD001491	SPIPERONE	Beta-lactamase	AMPC	single protein	-	0	4.75	-	0	Enzyme	Hydrolase
PD001491	SPIPERONE	Muscarinic acetylcholine receptor M1	CHRM1	single protein	-	0	5.0	-	0	Membrane receptor	Family A G protein-coupled receptor	Small molecule receptor (family A GPCR)	Monoamine receptor	Acetylcholine receptor		Receptors	G protein-coupled receptors	Acetylcholine receptors (muscarinic)
PD001491	SPIPERONE	5-hydroxytryptamine receptor 5B	HTR5B	single protein	-	0	6.0	-	0	Membrane receptor	Family A G protein-coupled receptor	Small molecule receptor (family A GPCR)	Monoamine receptor	Serotonin receptor		Receptors	G protein-coupled receptors	5-Hydroxytryptamine receptors
PD001503	FLUFENAMIC ACID	Transthyretin	TTR	single protein	-	1	6.53	-	0	Secreted protein						Other protein targets	Transthyretin
PD001503	FLUFENAMIC ACID	Thyrotropin receptor	TSHR	single protein	-	1	6.7	-	0	Membrane receptor	Family A G protein-coupled receptor	Peptide receptor (family A GPCR)	Glycohormone receptor	Glycohormone receptor		Receptors	G protein-coupled receptors	Glycoprotein hormone receptors
PD001503	FLUFENAMIC ACID	Transient receptor potential cation channel subfamily M member 4	TRPM4	single protein	antagonist	0	5.6	-	0	Ion channel	Voltage-gated ion channel	Transient receptor potential channel				Ion channels	Voltage-gated ion channels	Transient Receptor Potential channels (TRP)
PD001503	FLUFENAMIC ACID	Prostaglandin G/H synthase 2	PTGS2	single protein	-	1	7.7	7.8	0	Enzyme	Oxidoreductase					Enzymes	Eicosanoid turnover	Cyclooxygenase
PD001503	FLUFENAMIC ACID	Prostaglandin G/H synthase 1	PTGS1	single protein	-	1	5.65	-	0	Enzyme	Oxidoreductase					Enzymes	Eicosanoid turnover	Cyclooxygenase
PD001503	FLUFENAMIC ACID	Aldo-keto reductase family 1 member B1	AKR1B1	single protein	-	1	4.2	-	0	Enzyme	Oxidoreductase					Enzymes	1.-.-.- Oxidoreductases
PD001503	FLUFENAMIC ACID	Microtubule-associated protein tau	MAPT	single protein	-	1	4.75	-	0	Other cytosolic protein
PD001503	FLUFENAMIC ACID	Menin/Histone-lysine N-methyltransferase MLL	KMT2A,MEN1	protein-protein interaction	-	1	4.7	-	0	Epigenetic regulator	Reader	Bromodomain
PD001503	FLUFENAMIC ACID	Aldo-keto reductase family 1 member C3	AKR1C3	single protein	-	1	6.39	6.38	0	Enzyme						Enzymes	Eicosanoid turnover	Prostaglandin synthases
PD001503	FLUFENAMIC ACID	Cytochrome P450 1A2	CYP1A2	single protein	-	1	5.4	-	0	Enzyme	Cytochrome P450	Cytochrome P450 family 1	Cytochrome P450 family 1A	Cytochrome P450 1A1		Enzymes	Cytochrome P450	CYP1 family
PD001503	FLUFENAMIC ACID	Transient receptor potential cation channel subfamily A member 1	TRPA1	single protein	activator	1	5.15	4.89	0	Ion channel	Voltage-gated ion channel	Transient receptor potential channel				Ion channels	Voltage-gated ion channels	Transient Receptor Potential channels (TRP)
PD001503	FLUFENAMIC ACID	Aldo-keto reductase family 1 member C2	AKR1C2	single protein	-	1	6.36	5.89	0	Enzyme	Oxidoreductase
PD001503	FLUFENAMIC ACID	Ferritin light chain	FTL	single protein	-	0	4.4	-	0	Unclassified protein
PD001503	FLUFENAMIC ACID	Aldo-keto reductase family 1 member B10	AKR1B10	single protein	-	1	6.12	5.07	0	Enzyme	Oxidoreductase
PD001503	FLUFENAMIC ACID	Aldo-keto reductase family 1 member C1	AKR1C1	single protein	-	1	5.8	5.58	0	Enzyme	Oxidoreductase
PD001503	FLUFENAMIC ACID	Prelamin-A/C	LMNA	single protein	-	1	6.97	-	0	Other nuclear protein
PD001503	FLUFENAMIC ACID	15-hydroxyprostaglandin dehydrogenase [NAD(+)]	HPGD	single protein	-	1	4.55	-	0	Enzyme						Enzymes	Eicosanoid turnover	Prostaglandin synthases
PD001503	FLUFENAMIC ACID	Transient receptor potential cation channel subfamily M member 2	TRPM2	single protein	antagonist	1	4.16	4.16	0	Ion channel	Voltage-gated ion channel	Transient receptor potential channel				Ion channels	Voltage-gated ion channels	Transient Receptor Potential channels (TRP)
PD001503	FLUFENAMIC ACID	Cytochrome P450 2C9	CYP2C9	single protein	-	1	5.0	-	0	Enzyme	Cytochrome P450	Cytochrome P450 family 2	Cytochrome P450 family 2C	Cytochrome P450 2C9		Enzymes	Cytochrome P450	CYP2 family: drug metabolising subset
PD001503	FLUFENAMIC ACID	Hypoxia-inducible factor 1-alpha	HIF1A	single protein	-	1	5.15	-	0	Transcription factor
PD001503	FLUFENAMIC ACID	Myeloperoxidase	MPO	single protein	-	1	5.75	-	0	Enzyme	Oxidoreductase					Enzymes	1.-.-.- Oxidoreductases
PD001503	FLUFENAMIC ACID	Nuclear receptor ROR-gamma	RORC	single protein	-	0	4.45	-	0	Transcription factor	Nuclear receptor	Nuclear hormone receptor subfamily 1	Nuclear hormone receptor subfamily 1 group F	Nuclear hormone receptor subfamily 1 group F member 3		Receptors	Nuclear hormone receptors	1F. Retinoic acid-related orphans
PD001503	FLUFENAMIC ACID	Nicotinate phosphoribosyltransferase	NAPRT	single protein	-	1	11.0	-	0	Enzyme	Ligase
PD001503	FLUFENAMIC ACID	Androgen receptor	AR	single protein	-	1	4.17	-	0	Transcription factor	Nuclear receptor	Nuclear hormone receptor subfamily 3	Nuclear hormone receptor subfamily 3 group C	Nuclear hormone receptor subfamily 3 group C member 4		Receptors	Nuclear hormone receptors	Steroid hormone receptors	3C. 3-Ketosteroid receptors
PD001503	FLUFENAMIC ACID	Putative fructose-1,6-bisphosphate aldolase	ALD	single protein	-	0	4.8	-	0	Enzyme
PD001503	FLUFENAMIC ACID	Fatty acid-binding protein, intestinal	FABP2	single protein	-	1	4.81	-	0	Auxiliary transport protein	Fatty acid binding protein family					Other protein targets	Fatty acid-binding proteins
PD001503	FLUFENAMIC ACID	Potassium channel subfamily T member 2	KCNT2	single protein	agonist	1	8.85	-	0	Unclassified protein						Ion channels	Voltage-gated ion channels	Potassium channels	Calcium- and sodium-activated potassium channels (K<sub>Ca</sub>, K<sub>Na</sub>)
PD001503	FLUFENAMIC ACID	Transcriptional enhancer factor TEF-3	TEAD4	single protein	-	1	-	4.14	0	Transcription factor
PD001503	FLUFENAMIC ACID	Potassium channel subfamily K member 2	KCNK2	single protein	-	1	-	4.0	0	Ion channel	Voltage-gated ion channel	Potassium channels	Two-pore domain potassium channel			Ion channels	Voltage-gated ion channels	Potassium channels	Two-pore domain potassium channels (K<sub>2P</sub>)
PD001503	FLUFENAMIC ACID	Short transient receptor potential channel 6	TRPC6	single protein	activator	1	-	-	0	Ion channel	Voltage-gated ion channel	Transient receptor potential channel				Ion channels	Voltage-gated ion channels	Transient Receptor Potential channels (TRP)
PD001503	FLUFENAMIC ACID	Polycystic kidney disease 2-like 1 protein	PKD2L1	single protein	blocker	1	-	-	0							Ion channels	Voltage-gated ion channels	Transient Receptor Potential channels (TRP)
PD001503	FLUFENAMIC ACID	Gap junction delta-4 protein	GJD4	single protein	inhibitor	1	-	-	0							Ion channels	Other ion channels	Connexins and Pannexins
PD001503	FLUFENAMIC ACID	Gap junction gamma-1 protein	GJC1	single protein	inhibitor	1	-	-	0							Ion channels	Other ion channels	Connexins and Pannexins
PD001503	FLUFENAMIC ACID	Gap junction alpha-3 protein	GJA3	single protein	inhibitor	1	-	-	0							Ion channels	Other ion channels	Connexins and Pannexins
PD001503	FLUFENAMIC ACID	Gap junction gamma-2 protein	GJC2	single protein	inhibitor	1	-	-	0							Ion channels	Other ion channels	Connexins and Pannexins
PD001503	FLUFENAMIC ACID	Gap junction alpha-8 protein	GJA8	single protein	inhibitor	1	-	-	0							Ion channels	Other ion channels	Connexins and Pannexins
PD001503	FLUFENAMIC ACID	Gap junction alpha-9 protein	GJA9	single protein	inhibitor	1	-	-	0							Ion channels	Other ion channels	Connexins and Pannexins
PD001503	FLUFENAMIC ACID	Gap junction alpha-10 protein	GJA10	single protein	inhibitor	1	-	-	0							Ion channels	Other ion channels	Connexins and Pannexins
PD001503	FLUFENAMIC ACID	Pannexin-2	PANX2	single protein	inhibitor	1	-	-	0							Ion channels	Other ion channels	Connexins and Pannexins
PD001503	FLUFENAMIC ACID	Pannexin-3	PANX3	single protein	inhibitor	1	-	-	0							Ion channels	Other ion channels	Connexins and Pannexins
PD001503	FLUFENAMIC ACID	Gap junction beta-7 protein	GJB7	single protein	inhibitor	1	-	-	0							Ion channels	Other ion channels	Connexins and Pannexins
PD001503	FLUFENAMIC ACID	Gap junction beta-2 protein	GJB2	single protein	inhibitor	1	-	-	0	Unclassified protein						Ion channels	Other ion channels	Connexins and Pannexins
PD001503	FLUFENAMIC ACID	Gap junction beta-6 protein	GJB6	single protein	inhibitor	1	-	-	0							Ion channels	Other ion channels	Connexins and Pannexins
PD001503	FLUFENAMIC ACID	Gap junction gamma-3 protein	GJC3	single protein	inhibitor	1	-	-	0							Ion channels	Other ion channels	Connexins and Pannexins
PD001503	FLUFENAMIC ACID	Short transient receptor potential channel 5	TRPC5	single protein	blocker	1	-	-	0	Ion channel	Voltage-gated ion channel	Transient receptor potential channel				Ion channels	Voltage-gated ion channels	Transient Receptor Potential channels (TRP)
PD001503	FLUFENAMIC ACID	Gap junction beta-4 protein	GJB4	single protein	inhibitor	1	-	-	0							Ion channels	Other ion channels	Connexins and Pannexins
PD001503	FLUFENAMIC ACID	Gap junction beta-3 protein	GJB3	single protein	inhibitor	1	-	-	0							Ion channels	Other ion channels	Connexins and Pannexins
PD001503	FLUFENAMIC ACID	Gap junction delta-3 protein	GJD3	single protein	inhibitor	1	-	-	0							Ion channels	Other ion channels	Connexins and Pannexins
PD001503	FLUFENAMIC ACID	Gap junction beta-1 protein	GJB1	single protein	inhibitor	1	-	-	0	Unclassified protein						Ion channels	Other ion channels	Connexins and Pannexins
PD001503	FLUFENAMIC ACID	Gap junction delta-2 protein	GJD2	single protein	inhibitor	1	-	-	0							Ion channels	Other ion channels	Connexins and Pannexins
PD001503	FLUFENAMIC ACID	Gap junction alpha-4 protein	GJA4	single protein	inhibitor	1	-	-	0							Ion channels	Other ion channels	Connexins and Pannexins
PD001503	FLUFENAMIC ACID	Gap junction alpha-5 protein	GJA5	single protein	inhibitor	1	-	-	0							Ion channels	Other ion channels	Connexins and Pannexins
PD001503	FLUFENAMIC ACID	Gap junction beta-5 protein	GJB5	single protein	inhibitor	1	-	-	0							Ion channels	Other ion channels	Connexins and Pannexins
PD001503	FLUFENAMIC ACID	Transient receptor potential cation channel subfamily M member 5	TRPM5	single protein	blocker	1	-	-	0	Ion channel	Voltage-gated ion channel	Transient receptor potential channel				Ion channels	Voltage-gated ion channels	Transient Receptor Potential channels (TRP)
PD001503	FLUFENAMIC ACID	Peroxisome proliferator-activated receptor alpha	PPARA	single protein	activator	1	-	-	0	Transcription factor	Nuclear receptor	Nuclear hormone receptor subfamily 1	Nuclear hormone receptor subfamily 1 group C	Nuclear hormone receptor subfamily 1 group C member 1		Receptors	Nuclear hormone receptors	1C. Peroxisome proliferator-activated receptors
PD001503	FLUFENAMIC ACID	Peroxisome proliferator-activated receptor gamma	PPARG	single protein	agonist	1	-	-	0	Transcription factor	Nuclear receptor	Nuclear hormone receptor subfamily 1	Nuclear hormone receptor subfamily 1 group C	Nuclear hormone receptor subfamily 1 group C member 3		Receptors	Nuclear hormone receptors	1C. Peroxisome proliferator-activated receptors
PD001503	FLUFENAMIC ACID	Gap junction alpha-1 protein	GJA1	single protein	inhibitor	1	-	-	0	Unclassified protein						Ion channels	Other ion channels	Connexins and Pannexins
PD001503	FLUFENAMIC ACID	Pannexin-1	PANX1	single protein	inhibitor	1	-	-	0	Ion channel	Other ion channel					Ion channels	Other ion channels	Connexins and Pannexins
PD001503	FLUFENAMIC ACID	Anoctamin-1	ANO1	single protein	blocker	1	-	-	0	Ion channel	Other ion channel	Chloride channel	Calcium-activated chloride channel			Ion channels	Other ion channels	Chloride channels	Calcium activated chloride channel (CaCC)
PD001503	FLUFENAMIC ACID	Gap junction epsilon-1 protein	GJE1	single protein	inhibitor	1	-	-	0							Ion channels	Other ion channels	Connexins and Pannexins
PD001505	FENOPROFEN	Ras-related protein Rab-7a	RAB7A	single protein	-	0	4.52	-	0	Enzyme	Hydrolase
PD001505	FENOPROFEN	Prostaglandin G/H synthase 1	PTGS1	single protein	inhibitor	1	6.84	6.84	0	Enzyme	Oxidoreductase					Enzymes	Eicosanoid turnover	Cyclooxygenase
PD001505	FENOPROFEN	Cell division control protein 42 homolog	CDC42	single protein	-	1	4.52	-	0	Enzyme	Hydrolase
PD001505	FENOPROFEN	Ras-related protein Rab-2A	RAB2A	single protein	-	0	4.52	-	0	Enzyme	Hydrolase
PD001505	FENOPROFEN	Prostaglandin G/H synthase 2	PTGS2	single protein	inhibitor	1	5.23	-	0	Enzyme	Oxidoreductase					Enzymes	Eicosanoid turnover	Cyclooxygenase
PD001505	FENOPROFEN	Ras-related C3 botulinum toxin substrate 1	RAC1	single protein	-	0	4.52	-	0	Enzyme	Hydrolase
PD001505	FENOPROFEN	Sodium-coupled monocarboxylate transporter 1	SLC5A8	single protein	inhibitor	1	4.57	-	0							Transporters	SLC superfamily of solute carriers	SLC5 family of sodium-dependent glucose transporters	Sodium iodide symporter, sodium-dependent multivitamin transporter and sodium-coupled monocarboxylate transporters
PD001505	FENOPROFEN	Cyclooxygenase	PTGS1,PTGS2	protein family	inhibitor	1	-	-	0	Enzyme	Oxidoreductase
PD001505	FENOPROFEN	Peroxisome proliferator-activated receptor alpha	PPARA	single protein	activator	1	-	-	0	Transcription factor	Nuclear receptor	Nuclear hormone receptor subfamily 1	Nuclear hormone receptor subfamily 1 group C	Nuclear hormone receptor subfamily 1 group C member 1		Receptors	Nuclear hormone receptors	1C. Peroxisome proliferator-activated receptors
PD001506	FENOFIBRATE	Prelamin-A/C	LMNA	single protein	-	1	4.9	-	0	Other nuclear protein
PD001506	FENOFIBRATE	Microtubule-associated protein tau	MAPT	single protein	-	1	5.35	-	0	Other cytosolic protein
PD001506	FENOFIBRATE	Fatty acid-binding protein, liver	FABP1	single protein	inhibitor	1	7.82	-	1	Auxiliary transport protein	Fatty acid binding protein family					Other protein targets	Fatty acid-binding proteins
PD001506	FENOFIBRATE	Peroxisome proliferator-activated receptor gamma	PPARG	single protein	-	1	5.32	-	0	Transcription factor	Nuclear receptor	Nuclear hormone receptor subfamily 1	Nuclear hormone receptor subfamily 1 group C	Nuclear hormone receptor subfamily 1 group C member 3		Receptors	Nuclear hormone receptors	1C. Peroxisome proliferator-activated receptors
PD001506	FENOFIBRATE	Tyrosyl-DNA phosphodiesterase 1	TDP1	single protein	-	1	4.65	-	0	Enzyme	Hydrolase
PD001506	FENOFIBRATE	Peroxisome proliferator-activated receptor alpha	PPARA	single protein	agonist	1	4.52	4.43	0	Transcription factor	Nuclear receptor	Nuclear hormone receptor subfamily 1	Nuclear hormone receptor subfamily 1 group C	Nuclear hormone receptor subfamily 1 group C member 1		Receptors	Nuclear hormone receptors	1C. Peroxisome proliferator-activated receptors
PD001506	FENOFIBRATE	Serine-protein kinase ATM	ATM	single protein	-	1	4.35	-	0	Enzyme	Kinase	Protein Kinase	Atypical protein kinase group	Atypical protein kinase PIKK family		Enzymes	Kinases (EC 2.7.x.x)	Atypical	Phosphatidyl inositol 3' kinase-related kinases (PIKK) family	Other PIKK family kinases
PD001506	FENOFIBRATE	Thyrotropin receptor	TSHR	single protein	-	1	4.85	-	0	Membrane receptor	Family A G protein-coupled receptor	Peptide receptor (family A GPCR)	Glycohormone receptor	Glycohormone receptor		Receptors	G protein-coupled receptors	Glycoprotein hormone receptors
PD001506	FENOFIBRATE	Menin/Histone-lysine N-methyltransferase MLL	KMT2A,MEN1	protein-protein interaction	-	1	5.05	-	0	Epigenetic regulator	Reader	Bromodomain
PD001506	FENOFIBRATE	15-hydroxyprostaglandin dehydrogenase [NAD(+)]	HPGD	single protein	-	1	4.7	-	0	Enzyme						Enzymes	Eicosanoid turnover	Prostaglandin synthases
PD001506	FENOFIBRATE	Neuropeptide S receptor	NPSR1	single protein	-	1	4.8	-	0	Membrane receptor	Family A G protein-coupled receptor	Peptide receptor (family A GPCR)	Short peptide receptor (family A GPCR)	Neuropeptide receptor		Receptors	G protein-coupled receptors	Neuropeptide S receptor
PD001506	FENOFIBRATE	Fatty acid-binding protein, intestinal	FABP2	single protein	-	1	5.28	-	0	Auxiliary transport protein	Fatty acid binding protein family					Other protein targets	Fatty acid-binding proteins
PD001506	FENOFIBRATE	RecQ-like DNA helicase BLM	BLM	single protein	-	1	4.65	-	0	Enzyme
PD001506	FENOFIBRATE	Ferritin light chain	FTL	single protein	-	0	4.85	-	0	Unclassified protein
PD001506	FENOFIBRATE	Endonuclease 4	NFO	single protein	-	0	4.8	-	0	Enzyme	Hydrolase
PD001506	FENOFIBRATE	Cytochrome P450 2C19	CYP2C19	single protein	-	1	5.1	-	0	Enzyme	Cytochrome P450	Cytochrome P450 family 2	Cytochrome P450 family 2C	Cytochrome P450 2C19		Enzymes	Cytochrome P450	CYP2 family: drug metabolising subset
PD001506	FENOFIBRATE	Mitogen-activated protein kinase 1	MAPK1	single protein	-	1	4.4	-	0	Enzyme	Kinase	Protein Kinase	CMGC protein kinase group	CMGC protein kinase MAPK family	CMGC protein kinase ERK1	Enzymes	Kinases (EC 2.7.x.x)	CMGC: Containing CDK, MAPK, GSK3, CLK families	Mitogen-activated protein kinases (MAP kinases)	ERK subfamily
PD001506	FENOFIBRATE	Muscarinic acetylcholine receptor M1	CHRM1	single protein	-	0	7.2	-	0	Membrane receptor	Family A G protein-coupled receptor	Small molecule receptor (family A GPCR)	Monoamine receptor	Acetylcholine receptor		Receptors	G protein-coupled receptors	Acetylcholine receptors (muscarinic)
PD001506	FENOFIBRATE	Ubiquitin carboxyl-terminal hydrolase 2	USP2	single protein	-	1	5.2	-	0	Enzyme	Protease	Cysteine protease	Cysteine protease CA clan	Cysteine protease C19 family		Enzymes	Peptidases and proteinases	CA: Cysteine (C) Peptidases	C19: Ubiquitin-specific protease
PD001506	FENOFIBRATE	Nuclear receptor ROR-gamma	RORC	single protein	-	0	4.7	-	0	Transcription factor	Nuclear receptor	Nuclear hormone receptor subfamily 1	Nuclear hormone receptor subfamily 1 group F	Nuclear hormone receptor subfamily 1 group F member 3		Receptors	Nuclear hormone receptors	1F. Retinoic acid-related orphans
PD001506	FENOFIBRATE	Cytochrome P450 3A4	CYP3A4	single protein	-	1	5.15	-	0	Enzyme	Cytochrome P450	Cytochrome P450 family 3	Cytochrome P450 family 3A	Cytochrome P450 3A4		Enzymes	Cytochrome P450	CYP3 family
PD001506	FENOFIBRATE	Bile salt export pump	ABCB11	single protein	-	1	4.61	4.82	0	Transporter	Primary active transporter	ATP-binding cassette	ABCB subfamily			Transporters	ATP-binding cassette transporter family	ABCB subfamily
PD001506	FENOFIBRATE	Cruzipain	-	single protein	-	0	4.21	-	0	Enzyme	Protease	Cysteine protease	Cysteine protease CA clan	Cysteine protease C1A family
PD001506	FENOFIBRATE	Cytochrome P450 2C9	CYP2C9	single protein	-	1	5.3	-	0	Enzyme	Cytochrome P450	Cytochrome P450 family 2	Cytochrome P450 family 2C	Cytochrome P450 2C9		Enzymes	Cytochrome P450	CYP2 family: drug metabolising subset
PD001506	FENOFIBRATE	4'-phosphopantetheinyl transferase ffp	FFP	single protein	-	0	4.95	-	0	Enzyme	Transferase
PD001506	FENOFIBRATE	Peripheral myelin protein 22	PMP22	single protein	-	1	4.02	-	0	Unclassified protein
PD001506	FENOFIBRATE	Cytochrome P450 1A2	CYP1A2	single protein	-	1	5.3	-	0	Enzyme	Cytochrome P450	Cytochrome P450 family 1	Cytochrome P450 family 1A	Cytochrome P450 1A1		Enzymes	Cytochrome P450	CYP1 family
PD001506	FENOFIBRATE	Acetylcholinesterase	ACHE	single protein	-	1	-	4.81	0	Enzyme	Hydrolase					Enzymes	Acetylcholine turnover
PD001506	FENOFIBRATE	Beta-3 adrenergic receptor	ADRB3	single protein	-	1	-	4.03	0	Membrane receptor	Family A G protein-coupled receptor	Small molecule receptor (family A GPCR)	Monoamine receptor	Adrenergic receptor		Receptors	G protein-coupled receptors	Adrenoceptors
PD001506	FENOFIBRATE	Sodium-dependent noradrenaline transporter	SLC6A2	single protein	-	1	-	4.67	0	Transporter	Electrochemical transporter	SLC superfamily of solute carriers	SLC06 neurotransmitter transporter family			Transporters	SLC superfamily of solute carriers	SLC6 neurotransmitter transporter family	Monoamine transporter subfamily
PD001506	FENOFIBRATE	Serine/threonine-protein kinase mTOR	MTOR	single protein	-	1	-	4.88	0	Enzyme	Kinase	Protein Kinase	Atypical protein kinase group	Atypical protein kinase PIKK family	Atypical protein kinase FRAP subfamily	Enzymes	Kinases (EC 2.7.x.x)	Atypical	Phosphatidyl inositol 3' kinase-related kinases (PIKK) family	FRAP subfamily
PD001506	FENOFIBRATE	Adenosine receptor A3	ADORA3	single protein	-	1	-	5.36	0	Membrane receptor	Family A G protein-coupled receptor	Small molecule receptor (family A GPCR)	Nucleotide-like receptor (family A GPCR)	Adenosine receptor		Receptors	G protein-coupled receptors	Adenosine receptors
PD001506	FENOFIBRATE	5-hydroxytryptamine receptor 2C	HTR2C	single protein	-	1	-	5.76	0	Membrane receptor	Family A G protein-coupled receptor	Small molecule receptor (family A GPCR)	Monoamine receptor	Serotonin receptor		Receptors	G protein-coupled receptors	5-Hydroxytryptamine receptors
PD001506	FENOFIBRATE	D(3) dopamine receptor	DRD3	single protein	-	1	-	4.33	0	Membrane receptor	Family A G protein-coupled receptor	Small molecule receptor (family A GPCR)	Monoamine receptor	Dopamine receptor		Receptors	G protein-coupled receptors	Dopamine receptors
PD001506	FENOFIBRATE	5-hydroxytryptamine receptor 2A	HTR2A	single protein	-	1	-	5.94	0	Membrane receptor	Family A G protein-coupled receptor	Small molecule receptor (family A GPCR)	Monoamine receptor	Serotonin receptor		Receptors	G protein-coupled receptors	5-Hydroxytryptamine receptors
PD001506	FENOFIBRATE	Sodium-dependent dopamine transporter	SLC6A3	single protein	-	1	-	5.11	0	Transporter	Electrochemical transporter	SLC superfamily of solute carriers	SLC06 neurotransmitter transporter family			Transporters	SLC superfamily of solute carriers	SLC6 neurotransmitter transporter family	Monoamine transporter subfamily
PD001506	FENOFIBRATE	Nuclear receptor subfamily 1 group I member 2	NR1I2	single protein	partial agonist	1	-	-	0	Transcription factor	Nuclear receptor	Nuclear hormone receptor subfamily 1	Nuclear hormone receptor subfamily 1 group I	Nuclear hormone receptor subfamily 1 group I member 2		Receptors	Nuclear hormone receptors	1I. Vitamin D receptor-like receptors
PD001506	FENOFIBRATE	Matrix metalloproteinase-25	MMP25	single protein	inhibitor	1	-	-	0	Enzyme	Protease	Metallo protease	Metallo protease MAM clan	Metallo protease M10A subfamily		Enzymes	Peptidases and proteinases	MA: Metallo (M) Peptidases	M10: Matrix metallopeptidase
PD001535	EMODIN	Casein kinase 2	CSNK2A1,CSNK2A2,CSNK2A3,CSNK2B	protein family	-	1	5.72	-	0	Enzyme	Kinase	Protein Kinase	Other protein kinase group	Other protein kinase CK2 family
PD001535	EMODIN	Casein kinase II subunit alpha	CSNK2A1	single protein	-	1	5.78	-	0	Enzyme	Kinase	Protein Kinase	Other protein kinase group	Other protein kinase CK2 family		Receptors	Catalytic receptors	Receptor kinases	Other protein kinases	Casein kinase 2 (CK2) family
PD001535	EMODIN	Cytochrome P450 2C19	CYP2C19	single protein	-	1	4.85	-	0	Enzyme	Cytochrome P450	Cytochrome P450 family 2	Cytochrome P450 family 2C	Cytochrome P450 2C19		Enzymes	Cytochrome P450	CYP2 family: drug metabolising subset
PD001535	EMODIN	Casein kinase II alpha/beta	CSNK2A1,CSNK2B	protein complex	-	1	6.29	-	0	Enzyme	Kinase	Protein Kinase	Other protein kinase group	Other protein kinase CK2 family
PD001535	EMODIN	Prelamin-A/C	LMNA	single protein	-	1	8.25	-	0	Other nuclear protein
PD001535	EMODIN	Aldo-keto reductase family 1 member B1	AKR1B1	single protein	-	1	5.62	-	0	Enzyme	Oxidoreductase					Enzymes	1.-.-.- Oxidoreductases
PD001535	EMODIN	Serine/threonine-protein kinase pim-1	PIM1	single protein	-	1	5.6	-	0	Enzyme	Kinase	Protein Kinase	CAMK protein kinase group	CAMK protein kinase PIM family		Enzymes	Kinases (EC 2.7.x.x)	CAMK: Calcium/calmodulin-dependent protein kinases	PIM family
PD001535	EMODIN	Aldehyde dehydrogenase 1A1	ALDH1A1	single protein	-	1	4.85	-	0	Enzyme	Oxidoreductase
PD001535	EMODIN	Thrombopoietin	THPO	single protein	-	1	4.9	-	0	Secreted protein
PD001535	EMODIN	Cytochrome P450 1A2	CYP1A2	single protein	-	1	5.43	-	0	Enzyme	Cytochrome P450	Cytochrome P450 family 1	Cytochrome P450 family 1A	Cytochrome P450 1A1		Enzymes	Cytochrome P450	CYP1 family
PD001535	EMODIN	Bifunctional epoxide hydrolase 2	EPHX2	single protein	-	1	4.44	-	0	Enzyme	Protease	Serine protease	Serine protease SC clan	Serine protease S33 family		Enzymes	Hydrolases
PD001535	EMODIN	Thyrotropin receptor	TSHR	single protein	-	1	5.1	-	0	Membrane receptor	Family A G protein-coupled receptor	Peptide receptor (family A GPCR)	Glycohormone receptor	Glycohormone receptor		Receptors	G protein-coupled receptors	Glycoprotein hormone receptors
PD001535	EMODIN	DNA polymerase beta	POLB	single protein	-	1	4.95	-	0	Enzyme
PD001535	EMODIN	Cytochrome P450 2C9	CYP2C9	single protein	-	1	5.25	-	0	Enzyme	Cytochrome P450	Cytochrome P450 family 2	Cytochrome P450 family 2C	Cytochrome P450 2C9		Enzymes	Cytochrome P450	CYP2 family: drug metabolising subset
PD001535	EMODIN	Tissue alpha-L-fucosidase	FUCA1	single protein	-	0	4.49	-	0	Enzyme	Hydrolase
PD001535	EMODIN	Procathepsin L	CTSL	single protein	-	1	5.0	-	0	Enzyme	Protease	Cysteine protease	Cysteine protease CA clan	Cysteine protease C1A family		Enzymes	Peptidases and proteinases	CA: Cysteine (C) Peptidases	C1: Papain
PD001535	EMODIN	Estrogen receptor beta	ESR2	single protein	-	1	5.55	-	0	Transcription factor	Nuclear receptor	Nuclear hormone receptor subfamily 3	Nuclear hormone receptor subfamily 3 group A	Nuclear hormone receptor subfamily 3 group A member 2		Receptors	Nuclear hormone receptors	Steroid hormone receptors	3A. Estrogen receptors
PD001535	EMODIN	Estrogen receptor	ESR1	single protein	-	1	5.84	-	0	Transcription factor	Nuclear receptor	Nuclear hormone receptor subfamily 3	Nuclear hormone receptor subfamily 3 group A	Nuclear hormone receptor subfamily 3 group A member 1		Receptors	Nuclear hormone receptors	Steroid hormone receptors	3A. Estrogen receptors
PD001535	EMODIN	Protein tyrosine phosphatase type IVA 3	PTP4A3	single protein	-	1	5.46	4.5	0	Enzyme	Phosphatase	Protein Phosphatase	Tyrosine protein phosphatase
PD001535	EMODIN	Mitogen-activated protein kinase 1	MAPK1	single protein	-	1	4.93	-	0	Enzyme	Kinase	Protein Kinase	CMGC protein kinase group	CMGC protein kinase MAPK family	CMGC protein kinase ERK1	Enzymes	Kinases (EC 2.7.x.x)	CMGC: Containing CDK, MAPK, GSK3, CLK families	Mitogen-activated protein kinases (MAP kinases)	ERK subfamily
PD001535	EMODIN	Lethal factor	LEF	single protein	-	0	5.6	-	0	Enzyme	Protease	Metallo protease	Metallo protease MAE clan	Metallo protease M34 family
PD001535	EMODIN	DNA-(apurinic or apyrimidinic site) endonuclease	APEX1	single protein	-	1	4.45	-	0	Enzyme
PD001535	EMODIN	RecQ-like DNA helicase BLM	BLM	single protein	-	1	5.45	-	0	Enzyme
PD001535	EMODIN	Casein kinase II	CSNK2A1,CSNK2A2,CSNK2B	protein complex group	-	1	6.12	-	0	Enzyme	Kinase	Protein Kinase	Other protein kinase group	Other protein kinase CK2 family
PD001535	EMODIN	Proteasome subunit beta type-2	PSMB2	single protein	-	1	4.68	-	0	Enzyme	Protease	Threonine protease	Threonine protease PBT clan	Threonine protease T1A subfamily		Enzymes	Peptidases and proteinases	PB: Threonine (T) Peptidases	T1: Proteasome
PD001535	EMODIN	Hypoxia-inducible factor 1-alpha	HIF1A	single protein	-	1	5.0	-	0	Transcription factor
PD001535	EMODIN	Casein kinase II subunit alpha	ACK2	single protein	-	0	5.73	-	0	Enzyme	Kinase	Protein Kinase	Other protein kinase group	Other protein kinase CK2 family
PD001535	EMODIN	Cruzipain	-	single protein	-	0	5.5	-	0	Enzyme	Protease	Cysteine protease	Cysteine protease CA clan	Cysteine protease C1A family
PD001535	EMODIN	Cytochrome P450 2D6	CYP2D6	single protein	-	1	4.7	-	0	Enzyme	Cytochrome P450	Cytochrome P450 family 2	Cytochrome P450 family 2D	Cytochrome P450 2D6		Enzymes	Cytochrome P450	CYP2 family: drug metabolising subset
PD001535	EMODIN	Nuclear receptor ROR-gamma	RORC	single protein	-	0	4.45	-	0	Transcription factor	Nuclear receptor	Nuclear hormone receptor subfamily 1	Nuclear hormone receptor subfamily 1 group F	Nuclear hormone receptor subfamily 1 group F member 3		Receptors	Nuclear hormone receptors	1F. Retinoic acid-related orphans
PD001535	EMODIN	Proteasome subunit beta type-1	PSMB1	single protein	-	1	6.62	-	0	Enzyme	Protease	Threonine protease	Threonine protease PBT clan	Threonine protease T1A subfamily		Enzymes	Peptidases and proteinases	PB: Threonine (T) Peptidases	T1: Proteasome
PD001535	EMODIN	Neutrophil elastase	ELANE	single protein	-	1	4.28	-	0	Enzyme	Protease	Serine protease	Serine protease PA clan	Serine protease S1A subfamily		Enzymes	Peptidases and proteinases	PA: Serine (S) Peptidases	S1: Chymotrypsin
PD001535	EMODIN	Tyrosine-protein kinase Lck	LCK	single protein	-	1	8.3	-	0	Enzyme	Kinase	Protein Kinase	TK protein kinase group	Tyrosine protein kinase Src family		Receptors	Catalytic receptors	Receptor kinases	TK: Tyrosine kinase	Non-receptor tyrosine kinases (nRTKs)	Src family
PD001535	EMODIN	Ferritin light chain	FTL	single protein	-	0	4.4	-	0	Unclassified protein
PD001535	EMODIN	Microtubule-associated protein tau	MAPT	single protein	-	1	4.92	-	0	Other cytosolic protein
PD001535	EMODIN	3-hydroxyacyl-CoA dehydrogenase type-2	HSD17B10	single protein	-	1	6.4	-	0	Enzyme	Oxidoreductase
PD001535	EMODIN	Cytochrome P450 1A1	CYP1A1	single protein	-	1	4.91	-	0	Enzyme	Cytochrome P450	Cytochrome P450 family 1	Cytochrome P450 family 1A	Cytochrome P450 1A1		Enzymes	Cytochrome P450	CYP1 family
PD001535	EMODIN	Cytochrome P450 3A4	CYP3A4	single protein	-	1	5.0	-	0	Enzyme	Cytochrome P450	Cytochrome P450 family 3	Cytochrome P450 family 3A	Cytochrome P450 3A4		Enzymes	Cytochrome P450	CYP3 family
PD001535	EMODIN	Genome polyprotein	-	single protein	-	0	4.43	-	0	Enzyme	Transferase
PD001535	EMODIN	Accessory gene regulator protein A	AGRA	single protein	-	0	4.77	-	0	Transcription factor
PD001535	EMODIN	Geminin	GMNN	single protein	-	1	4.9	-	0	Unclassified protein
PD001535	EMODIN	NPC intracellular cholesterol transporter 1	NPC1	single protein	-	1	4.69	-	0	Transporter						Transporters	SLC superfamily of solute carriers	SLC65 NPC-type cholesterol transporters
PD001535	EMODIN	Proteasome subunit beta type-5	PSMB5	single protein	-	1	5.91	-	0	Enzyme	Protease	Threonine protease	Threonine protease PBT clan	Threonine protease T1A subfamily		Enzymes	Peptidases and proteinases	PB: Threonine (T) Peptidases	T1: Proteasome
PD001535	EMODIN	Casein kinase II subunit alpha 3	CSNK2A3	single protein	-	1	5.72	-	0
PD001535	EMODIN	Menin/Histone-lysine N-methyltransferase MLL	KMT2A,MEN1	protein-protein interaction	-	1	4.4	-	0	Epigenetic regulator	Reader	Bromodomain
PD001535	EMODIN	Polyunsaturated fatty acid lipoxygenase ALOX15	ALOX15	single protein	-	1	5.0	-	0	Enzyme	Oxidoreductase					Enzymes	Eicosanoid turnover	Lipoxygenases
PD001535	EMODIN	Aryl hydrocarbon receptor	AHR	single protein	agonist	1	-	-	0	Transcription factor						Other protein targets	Aryl hydrocarbon receptor
PD001564	CANAVANINE	Peripheral myelin protein 22	PMP22	single protein	-	1	4.02	-	0	Unclassified protein
PD001564	CANAVANINE	RecQ-like DNA helicase BLM	BLM	single protein	-	1	8.55	-	0	Enzyme
PD001564	CANAVANINE	Menin/Histone-lysine N-methyltransferase MLL	KMT2A,MEN1	protein-protein interaction	-	1	4.4	-	0	Epigenetic regulator	Reader	Bromodomain
PD001564	CANAVANINE	Nitric oxide synthase, inducible	NOS2	single protein	-	0	4.22	4.22	0	Enzyme						Enzymes	L-Arginine turnover	Nitric oxide synthases
PD001564	CANAVANINE	Polyunsaturated fatty acid lipoxygenase ALOX15	ALOX15	single protein	-	1	5.7	-	0	Enzyme	Oxidoreductase					Enzymes	Eicosanoid turnover	Lipoxygenases
PD001564	CANAVANINE	Muscarinic acetylcholine receptor M1	CHRM1	single protein	-	0	7.5	-	0	Membrane receptor	Family A G protein-coupled receptor	Small molecule receptor (family A GPCR)	Monoamine receptor	Acetylcholine receptor		Receptors	G protein-coupled receptors	Acetylcholine receptors (muscarinic)
PD001564	CANAVANINE	Cytochrome P450 3A4	CYP3A4	single protein	-	1	4.8	-	0	Enzyme	Cytochrome P450	Cytochrome P450 family 3	Cytochrome P450 family 3A	Cytochrome P450 3A4		Enzymes	Cytochrome P450	CYP3 family
PD001564	CANAVANINE	Thyrotropin receptor	TSHR	single protein	-	1	5.4	-	0	Membrane receptor	Family A G protein-coupled receptor	Peptide receptor (family A GPCR)	Glycohormone receptor	Glycohormone receptor		Receptors	G protein-coupled receptors	Glycoprotein hormone receptors
PD001564	CANAVANINE	Cytochrome P450 1A2	CYP1A2	single protein	-	1	4.9	-	0	Enzyme	Cytochrome P450	Cytochrome P450 family 1	Cytochrome P450 family 1A	Cytochrome P450 1A1		Enzymes	Cytochrome P450	CYP1 family
PD001569	BERGENIN	Tumor necrosis factor	TNF	single protein	-	1	4.9	-	0	Secreted protein
PD001569	BERGENIN	Interleukin-6	IL6	single protein	-	1	6.68	-	0	Secreted protein
PD001584	LEVOTHYROXINE	Nuclear receptor subfamily 1 group I member 2	NR1I2	single protein	-	1	4.95	4.0	0	Transcription factor	Nuclear receptor	Nuclear hormone receptor subfamily 1	Nuclear hormone receptor subfamily 1 group I	Nuclear hormone receptor subfamily 1 group I member 2		Receptors	Nuclear hormone receptors	1I. Vitamin D receptor-like receptors
PD001584	LEVOTHYROXINE	Transthyretin	TTR	single protein	substrate	1	5.32	-	0	Secreted protein						Other protein targets	Transthyretin
PD001584	LEVOTHYROXINE	Peroxisome proliferator-activated receptor gamma	PPARG	single protein	-	1	6.4	4.92	0	Transcription factor	Nuclear receptor	Nuclear hormone receptor subfamily 1	Nuclear hormone receptor subfamily 1 group C	Nuclear hormone receptor subfamily 1 group C member 3		Receptors	Nuclear hormone receptors	1C. Peroxisome proliferator-activated receptors
PD001584	LEVOTHYROXINE	Bile acid receptor	NR1H4	single protein	-	1	5.11	-	0	Transcription factor	Nuclear receptor	Nuclear hormone receptor subfamily 1	Nuclear hormone receptor subfamily 1 group H	Nuclear hormone receptor subfamily 1 group H member 4		Receptors	Nuclear hormone receptors	1H. Liver X receptor-like receptors
PD001584	LEVOTHYROXINE	Thyroid hormone receptor alpha	THRA	single protein	agonist	1	7.72	-	0	Transcription factor	Nuclear receptor	Nuclear hormone receptor subfamily 1	Nuclear hormone receptor subfamily 1 group A	Nuclear hormone receptor subfamily 1 group A member 1		Receptors	Nuclear hormone receptors	1A. Thyroid hormone receptors
PD001584	LEVOTHYROXINE	Thyroid hormone receptor beta	THRB	single protein	agonist	1	8.52	-	0	Transcription factor	Nuclear receptor	Nuclear hormone receptor subfamily 1	Nuclear hormone receptor subfamily 1 group A	Nuclear hormone receptor subfamily 1 group A member 2		Receptors	Nuclear hormone receptors	1A. Thyroid hormone receptors
PD001584	LEVOTHYROXINE	Prelamin-A/C	LMNA	single protein	-	1	6.15	-	0	Other nuclear protein
PD001584	LEVOTHYROXINE	Menin/Histone-lysine N-methyltransferase MLL	KMT2A,MEN1	protein-protein interaction	-	1	4.6	-	0	Epigenetic regulator	Reader	Bromodomain
PD001584	LEVOTHYROXINE	Malate dehydrogenase, mitochondrial	MDH2	single protein	-	1	4.36	-	0	Enzyme	Oxidoreductase
PD001584	LEVOTHYROXINE	Retinoic acid receptor RXR-alpha	RXRA	single protein	-	1	6.03	4.81	0	Transcription factor	Nuclear receptor	Nuclear hormone receptor subfamily 2	Nuclear hormone receptor subfamily 2 group B	Nuclear hormone receptor subfamily 2 group B member 1		Receptors	Nuclear hormone receptors	2B. Retinoid X receptors
PD001584	LEVOTHYROXINE	Solute carrier organic anion transporter family member 4C1	SLCO4C1	single protein	-	1	-	5.1	0	Transporter	Electrochemical transporter	SLC superfamily of solute carriers	SLC21/SLCO family of organic anion transporting polypeptides			Transporters	SLC superfamily of solute carriers	SLCO family of organic anion transporting polypeptides
PD001584	LEVOTHYROXINE	UDP-glucuronosyltransferase 1A1	UGT1A1	single protein	-	1	-	5.28	0	Enzyme	Transferase					Enzymes	UDP glucuronosyltransferases (UGT)
PD001584	LEVOTHYROXINE	Thyroid hormone receptor	THRA,THRB	protein complex	agonist	1	-	-	0	Transcription factor	Nuclear receptor	Nuclear hormone receptor subfamily 1	Nuclear hormone receptor subfamily 1 group A	Nuclear hormone receptor subfamily 1 group A member 1
PD001597	NALIDIXIC ACID	Cytochrome P450 1A2	CYP1A2	single protein	-	1	4.65	-	0	Enzyme	Cytochrome P450	Cytochrome P450 family 1	Cytochrome P450 family 1A	Cytochrome P450 1A1		Enzymes	Cytochrome P450	CYP1 family
PD001597	NALIDIXIC ACID	Prelamin-A/C	LMNA	single protein	-	1	6.05	-	0	Other nuclear protein
PD001597	NALIDIXIC ACID	Nuclear factor NF-kappa-B p105 subunit	NFKB1	single protein	-	1	8.46	-	0	Other cytosolic protein
PD001597	NALIDIXIC ACID	RecQ-like DNA helicase BLM	BLM	single protein	-	1	8.15	-	0	Enzyme
PD001597	NALIDIXIC ACID	Lysine-specific demethylase 4E	KDM4E	single protein	-	1	4.5	-	0	Epigenetic regulator	Eraser	Lysine demethylase	Jumonji domain-containing			Enzymes	Chromatin modifying enzymes	1.14.11.- Histone demethylases
PD001597	NALIDIXIC ACID	3-hydroxyacyl-CoA dehydrogenase type-2	HSD17B10	single protein	-	1	6.9	-	0	Enzyme	Oxidoreductase
PD001597	NALIDIXIC ACID	DNA gyrase	GYRA,GYRB	protein complex	inhibitor	0	4.0	-	0	Enzyme	Isomerase
PD001597	NALIDIXIC ACID	Nuclear receptor ROR-gamma	RORC	single protein	-	0	5.55	-	0	Transcription factor	Nuclear receptor	Nuclear hormone receptor subfamily 1	Nuclear hormone receptor subfamily 1 group F	Nuclear hormone receptor subfamily 1 group F member 3		Receptors	Nuclear hormone receptors	1F. Retinoic acid-related orphans
PD001597	NALIDIXIC ACID	ATP-binding cassette sub-family C member 4	ABCC4	single protein	-	1	-	4.24	0	Transporter	Primary active transporter	ATP-binding cassette	ABCC subfamily			Transporters	ATP-binding cassette transporter family	ABCC subfamily
PD001604	PD001604	Prelamin-A/C	LMNA	single protein	-	1	5.55	-	0	Other nuclear protein
PD001604	PD001604	Lysine-specific demethylase 4E	KDM4E	single protein	-	1	5.78	-	0	Epigenetic regulator	Eraser	Lysine demethylase	Jumonji domain-containing			Enzymes	Chromatin modifying enzymes	1.14.11.- Histone demethylases
PD001604	PD001604	Microtubule-associated protein tau	MAPT	single protein	-	1	5.57	-	0	Other cytosolic protein
PD001604	PD001604	Nuclear factor NF-kappa-B complex	NFKB1,NFKB2,RELA	protein complex group	-	1	5.41	-	0	Other cytosolic protein
PD001604	PD001604	Thyroid hormone receptor beta	THRB	single protein	-	1	5.4	-	0	Transcription factor	Nuclear receptor	Nuclear hormone receptor subfamily 1	Nuclear hormone receptor subfamily 1 group A	Nuclear hormone receptor subfamily 1 group A member 2		Receptors	Nuclear hormone receptors	1A. Thyroid hormone receptors
PD001604	PD001604	Aldehyde dehydrogenase 1A1	ALDH1A1	single protein	-	1	5.28	-	0	Enzyme	Oxidoreductase
PD001604	PD001604	Inositol monophosphatase 1	IMPA1	single protein	-	0	4.9	-	0	Enzyme	Hydrolase					Enzymes	Inositol phosphate turnover	Inositol monophosphatase
PD001604	PD001604	NPC intracellular cholesterol transporter 1	NPC1	single protein	-	1	6.3	-	0	Transporter						Transporters	SLC superfamily of solute carriers	SLC65 NPC-type cholesterol transporters
PD001604	PD001604	Cytochrome P450 3A4	CYP3A4	single protein	-	1	5.5	-	0	Enzyme	Cytochrome P450	Cytochrome P450 family 3	Cytochrome P450 family 3A	Cytochrome P450 3A4		Enzymes	Cytochrome P450	CYP3 family
PD001604	PD001604	Transcription factor p65	RELA	single protein	-	1	5.41	-	0	Transcription factor
PD001604	PD001604	Cellular tumor antigen p53	TP53	single protein	-	1	6.0	-	0	Transcription factor
PD001604	PD001604	Relaxin receptor 1	RXFP1	single protein	-	1	4.5	-	0	Membrane receptor	Family A G protein-coupled receptor	Peptide receptor (family A GPCR)	Relaxin-like peptide receptor (family A GPCR)	Relaxin receptor		Receptors	G protein-coupled receptors	Relaxin family peptide receptors
PD001604	PD001604	Cathepsin L2	CTSV	single protein	-	1	4.92	-	0	Enzyme	Protease	Cysteine protease	Cysteine protease CA clan	Cysteine protease C1A family		Enzymes	Peptidases and proteinases	CA: Cysteine (C) Peptidases	C1: Papain
PD001604	PD001604	15-hydroxyprostaglandin dehydrogenase [NAD(+)]	HPGD	single protein	-	1	6.25	-	0	Enzyme						Enzymes	Eicosanoid turnover	Prostaglandin synthases
PD001604	PD001604	Ras-related protein Rab-9A	RAB9A	single protein	-	1	6.6	-	0	Enzyme	Hydrolase
PD001604	PD001604	4'-phosphopantetheinyl transferase ffp	FFP	single protein	-	0	5.3	-	0	Enzyme	Transferase
PD001604	PD001604	Survival motor neuron protein	SMN1	single protein	-	1	6.05	-	0	Epigenetic regulator	Reader	Methyl-lysine/arginine binding protein	Tudor domain
PD001604	PD001604	Beta-lactamase	AMPC	single protein	-	0	5.75	-	0	Enzyme	Hydrolase
PD001604	PD001604	3-hydroxyacyl-CoA dehydrogenase type-2	HSD17B10	single protein	-	1	5.6	-	0	Enzyme	Oxidoreductase
PD001622	CITROPTEN	3-hydroxyacyl-CoA dehydrogenase type-2	HSD17B10	single protein	-	1	4.6	-	0	Enzyme	Oxidoreductase
PD001622	CITROPTEN	Aldehyde dehydrogenase 1A1	ALDH1A1	single protein	-	1	4.55	-	0	Enzyme	Oxidoreductase
PD001622	CITROPTEN	Cytochrome P450 3A4	CYP3A4	single protein	-	1	4.5	-	0	Enzyme	Cytochrome P450	Cytochrome P450 family 3	Cytochrome P450 family 3A	Cytochrome P450 3A4		Enzymes	Cytochrome P450	CYP3 family
PD001622	CITROPTEN	15-hydroxyprostaglandin dehydrogenase [NAD(+)]	HPGD	single protein	-	1	4.8	-	0	Enzyme						Enzymes	Eicosanoid turnover	Prostaglandin synthases
PD001622	CITROPTEN	Lysine-specific demethylase 4E	KDM4E	single protein	-	1	5.5	-	0	Epigenetic regulator	Eraser	Lysine demethylase	Jumonji domain-containing			Enzymes	Chromatin modifying enzymes	1.14.11.- Histone demethylases
PD001622	CITROPTEN	Genome polyprotein	-	single protein	-	0	4.24	-	0	Enzyme
PD001622	CITROPTEN	Alpha-galactosidase A	GLA	single protein	-	1	4.85	-	0	Enzyme	Hydrolase
PD001622	CITROPTEN	Cruzipain	-	single protein	-	0	4.5	-	0	Enzyme	Protease	Cysteine protease	Cysteine protease CA clan	Cysteine protease C1A family
PD001629	MELATONIN	Melatonin receptor type 1A	MTNR1A	single protein	agonist	1	9.55	9.57	0	Membrane receptor	Family A G protein-coupled receptor	Small molecule receptor (family A GPCR)	Monoamine-derivative receptor (family A GPCR)	Melatonin receptor		Receptors	G protein-coupled receptors	Melatonin receptors
PD001629	MELATONIN	Melatonin receptor type 1B	MTNR1B	single protein	agonist	1	9.5	9.46	0	Membrane receptor	Family A G protein-coupled receptor	Small molecule receptor (family A GPCR)	Monoamine-derivative receptor (family A GPCR)	Melatonin receptor		Receptors	G protein-coupled receptors	Melatonin receptors
PD001629	MELATONIN	Guanylyl cyclase, &alpha;<sub>1</sub>&beta;<sub>1</sub>		protein complex	-	0	9.23	-	0	Membrane receptor	Family A G protein-coupled receptor	Small molecule receptor (family A GPCR)	Monoamine-derivative receptor (family A GPCR)	Melatonin receptor		Receptors	Catalytic receptors	Receptor guanylyl cyclase (RGC) family	Nitric oxide (NO)-sensitive (soluble) guanylyl cyclase
PD001629	MELATONIN	Ras-related protein Rab-9A	RAB9A	single protein	-	1	4.85	-	0	Enzyme	Hydrolase
PD001629	MELATONIN	Menin/Histone-lysine N-methyltransferase MLL	KMT2A,MEN1	protein-protein interaction	-	1	4.9	-	0	Epigenetic regulator	Reader	Bromodomain
PD001629	MELATONIN	Cytochrome P450 3A4	CYP3A4	single protein	-	1	4.7	-	0	Enzyme	Cytochrome P450	Cytochrome P450 family 3	Cytochrome P450 family 3A	Cytochrome P450 3A4		Enzymes	Cytochrome P450	CYP3 family
PD001629	MELATONIN	Melatonin receptor	MTNR1A,MTNR1B	protein family	agonist	1	8.96	9.85	0	Membrane receptor	Family A G protein-coupled receptor	Small molecule receptor (family A GPCR)	Monoamine-derivative receptor (family A GPCR)	Melatonin receptor
PD001629	MELATONIN	Melatonin receptor type 1C	-	single protein	-	0	9.23	-	0	Membrane receptor	Family A G protein-coupled receptor	Small molecule receptor (family A GPCR)	Monoamine-derivative receptor (family A GPCR)	Melatonin receptor
PD001629	MELATONIN	Ribosyldihydronicotinamide dehydrogenase [quinone]	NQO2	single protein	-	1	5.18	7.19	0	Enzyme	Oxidoreductase
PD001629	MELATONIN	Cytochrome P450 1A2	CYP1A2	single protein	-	1	5.11	-	0	Enzyme	Cytochrome P450	Cytochrome P450 family 1	Cytochrome P450 family 1A	Cytochrome P450 1A1		Enzymes	Cytochrome P450	CYP1 family
PD001629	MELATONIN	5-hydroxytryptamine receptor 2B	HTR2B	single protein	antagonist	1	5.2	-	0	Membrane receptor	Family A G protein-coupled receptor	Small molecule receptor (family A GPCR)	Monoamine receptor	Serotonin receptor		Receptors	G protein-coupled receptors	5-Hydroxytryptamine receptors
PD001629	MELATONIN	Myeloperoxidase	MPO	single protein	inhibitor	1	5.52	-	0	Enzyme	Oxidoreductase					Enzymes	1.-.-.- Oxidoreductases
PD001629	MELATONIN	3-hydroxyacyl-CoA dehydrogenase type-2	HSD17B10	single protein	-	1	4.4	-	0	Enzyme	Oxidoreductase
PD001629	MELATONIN	Lysine-specific demethylase 4E	KDM4E	single protein	-	1	4.65	-	0	Epigenetic regulator	Eraser	Lysine demethylase	Jumonji domain-containing			Enzymes	Chromatin modifying enzymes	1.14.11.- Histone demethylases
PD001629	MELATONIN	Cytochrome P450 2D6	CYP2D6	single protein	-	1	5.0	-	0	Enzyme	Cytochrome P450	Cytochrome P450 family 2	Cytochrome P450 family 2D	Cytochrome P450 2D6		Enzymes	Cytochrome P450	CYP2 family: drug metabolising subset
PD001629	MELATONIN	Cytochrome P450 1B1	CYP1B1	single protein	-	1	4.85	-	0	Enzyme	Cytochrome P450	Cytochrome P450 family 1	Cytochrome P450 family 1B	Cytochrome P450 1B1		Enzymes	Cytochrome P450	CYP1 family
PD001629	MELATONIN	5-hydroxytryptamine receptor 5B	HTR5B	single protein	-	0	6.0	-	0	Membrane receptor	Family A G protein-coupled receptor	Small molecule receptor (family A GPCR)	Monoamine receptor	Serotonin receptor		Receptors	G protein-coupled receptors	5-Hydroxytryptamine receptors
PD001629	MELATONIN	5-hydroxytryptamine receptor 7	HTR7	single protein	-	0	6.0	-	0	Membrane receptor	Family A G protein-coupled receptor	Small molecule receptor (family A GPCR)	Monoamine receptor	Serotonin receptor		Receptors	G protein-coupled receptors	5-Hydroxytryptamine receptors
PD001629	MELATONIN	Peripheral myelin protein 22	PMP22	single protein	-	1	4.07	-	0	Unclassified protein
PD001629	MELATONIN	Cytochrome P450 1A1	CYP1A1	single protein	-	1	4.23	-	0	Enzyme	Cytochrome P450	Cytochrome P450 family 1	Cytochrome P450 family 1A	Cytochrome P450 1A1		Enzymes	Cytochrome P450	CYP1 family
PD001629	MELATONIN	5-hydroxytryptamine receptor 5A	HTR5A	single protein	-	0	6.0	-	0	Membrane receptor	Family A G protein-coupled receptor	Small molecule receptor (family A GPCR)	Monoamine receptor	Serotonin receptor		Receptors	G protein-coupled receptors	5-Hydroxytryptamine receptors
PD001629	MELATONIN	Muscarinic acetylcholine receptor M1	CHRM1	single protein	-	0	7.2	-	0	Membrane receptor	Family A G protein-coupled receptor	Small molecule receptor (family A GPCR)	Monoamine receptor	Acetylcholine receptor		Receptors	G protein-coupled receptors	Acetylcholine receptors (muscarinic)
PD001629	MELATONIN	15-hydroxyprostaglandin dehydrogenase [NAD(+)]	HPGD	single protein	-	1	4.55	-	0	Enzyme						Enzymes	Eicosanoid turnover	Prostaglandin synthases
PD001629	MELATONIN	Aldehyde dehydrogenase 1A1	ALDH1A1	single protein	-	1	4.4	-	0	Enzyme	Oxidoreductase
PD001629	MELATONIN	RecQ-like DNA helicase BLM	BLM	single protein	-	1	8.8	-	0	Enzyme
PD001629	MELATONIN	Histamine H3 receptor	HRH3	single protein	-	1	-	9.3	0	Membrane receptor	Family A G protein-coupled receptor	Small molecule receptor (family A GPCR)	Monoamine receptor	Histamine receptor		Receptors	G protein-coupled receptors	Histamine receptors
PD001629	MELATONIN	Estrogen receptor	ESR1	single protein	antagonist	1	-	-	0	Transcription factor	Nuclear receptor	Nuclear hormone receptor subfamily 3	Nuclear hormone receptor subfamily 3 group A	Nuclear hormone receptor subfamily 3 group A member 1		Receptors	Nuclear hormone receptors	Steroid hormone receptors	3A. Estrogen receptors
PD001629	MELATONIN	Nuclear receptor ROR-beta	RORB	single protein	agonist	1	-	-	0	Transcription factor	Nuclear receptor	Nuclear hormone receptor subfamily 1	Nuclear hormone receptor subfamily 1 group F			Receptors	Nuclear hormone receptors	1F. Retinoic acid-related orphans
PD001629	MELATONIN	Eosinophil peroxidase	EPX	single protein	inhibitor	1	-	-	0	Enzyme	Oxidoreductase
PD001631	kynurenic acid	Muscarinic acetylcholine receptor M1	CHRM1	single protein	-	0	7.75	-	0	Membrane receptor	Family A G protein-coupled receptor	Small molecule receptor (family A GPCR)	Monoamine receptor	Acetylcholine receptor		Receptors	G protein-coupled receptors	Acetylcholine receptors (muscarinic)
PD001631	kynurenic acid	3-hydroxyacyl-CoA dehydrogenase type-2	HSD17B10	single protein	-	1	4.5	-	0	Enzyme	Oxidoreductase
PD001631	kynurenic acid	Lysine-specific demethylase 4E	KDM4E	single protein	-	1	4.55	-	0	Epigenetic regulator	Eraser	Lysine demethylase	Jumonji domain-containing			Enzymes	Chromatin modifying enzymes	1.14.11.- Histone demethylases
PD001631	kynurenic acid	Glutamate receptor ionotropic, NMDA 1	GRIN1	single protein	-	0	5.27	-	0	Ion channel	Ligand-gated ion channel	Ionotropic glutamate receptor	NMDA receptor			Ion channels	Ligand-gated ion channels	Ionotropic glutamate receptors
PD001631	kynurenic acid	Glutamate NMDA receptor	GRIN1,GRIN2A,GRIN2B,GRIN2C,GRIN2D,GRIN3A,GRIN3B	protein complex group	-	1	4.82	-	0	Ion channel	Ligand-gated ion channel	Ionotropic glutamate receptor	NMDA receptor
PD001631	kynurenic acid	15-hydroxyprostaglandin dehydrogenase [NAD(+)]	HPGD	single protein	-	1	4.75	-	0	Enzyme						Enzymes	Eicosanoid turnover	Prostaglandin synthases
PD001631	kynurenic acid	Cytochrome P450 1A2	CYP1A2	single protein	-	1	4.4	-	0	Enzyme	Cytochrome P450	Cytochrome P450 family 1	Cytochrome P450 family 1A	Cytochrome P450 1A1		Enzymes	Cytochrome P450	CYP1 family
PD001631	kynurenic acid	Alpha-galactosidase A	GLA	single protein	-	1	5.05	-	0	Enzyme	Hydrolase
PD001631	kynurenic acid	Lysosomal alpha-glucosidase	GAA	single protein	-	1	6.6	-	0	Enzyme	Hydrolase					Enzymes	3.2.1.- Glycosidases
PD001631	kynurenic acid	Mitogen-activated protein kinase 1	MAPK1	single protein	-	1	4.5	-	0	Enzyme	Kinase	Protein Kinase	CMGC protein kinase group	CMGC protein kinase MAPK family	CMGC protein kinase ERK1	Enzymes	Kinases (EC 2.7.x.x)	CMGC: Containing CDK, MAPK, GSK3, CLK families	Mitogen-activated protein kinases (MAP kinases)	ERK subfamily
PD001631	kynurenic acid	Aryl hydrocarbon receptor	AHR	single protein	-	1	6.52	-	0	Transcription factor						Other protein targets	Aryl hydrocarbon receptor
PD001631	kynurenic acid	Neuronal acetylcholine receptor subunit alpha-7	CHRNA7	single protein	-	1	5.16	-	0	Ion channel	Ligand-gated ion channel	Nicotinic acetylcholine receptor	Nicotinic acetylcholine receptor alpha subunit			Ion channels	Ligand-gated ion channels	Nicotinic acetylcholine receptors (nACh)
PD001631	kynurenic acid	G-protein coupled receptor 35	GPR35	single protein	agonist	1	4.41	3.82	0	Membrane receptor	Family A G protein-coupled receptor	Small molecule receptor (family A GPCR)	Carboxylic acid receptor	Kynurenic acid receptor		Receptors	G protein-coupled receptors	Orphan and other 7TM receptors	Class A Orphans
PD001631	kynurenic acid	Menin/Histone-lysine N-methyltransferase MLL	KMT2A,MEN1	protein-protein interaction	-	1	5.9	-	0	Epigenetic regulator	Reader	Bromodomain
PD001631	kynurenic acid	Lethal factor	LEF	single protein	-	0	4.9	-	0	Enzyme	Protease	Metallo protease	Metallo protease MAE clan	Metallo protease M34 family
PD001631	kynurenic acid	G protein-coupled receptor GPR35	GPR35	single protein	agonist	0	5.15	4.18	0	Membrane receptor	Family A G protein-coupled receptor	Small molecule receptor (family A GPCR)	Carboxylic acid receptor	Kynurenic acid receptor		Receptors	G protein-coupled receptors	Orphan and other 7TM receptors	Class A Orphans
PD001631	kynurenic acid	Histone-lysine N-methyltransferase 2A	KMT2A	single protein	-	1	4.3	-	0	Epigenetic regulator	Reader	Bromodomain				Enzymes	Chromatin modifying enzymes	2.1.1.43 Histone methyltransferases (HMTs)
PD001631	kynurenic acid	Aldehyde dehydrogenase 1A1	ALDH1A1	single protein	-	1	4.4	-	0	Enzyme	Oxidoreductase
PD001633	CLOZAPINE	Bile salt export pump	ABCB11	single protein	-	1	4.12	-	0	Transporter	Primary active transporter	ATP-binding cassette	ABCB subfamily			Transporters	ATP-binding cassette transporter family	ABCB subfamily
PD001633	CLOZAPINE	5-hydroxytryptamine receptor 2C	HTR2C	single protein	antagonist;inverse agonist	1	8.05	8.03	0	Membrane receptor	Family A G protein-coupled receptor	Small molecule receptor (family A GPCR)	Monoamine receptor	Serotonin receptor		Receptors	G protein-coupled receptors	5-Hydroxytryptamine receptors
PD001633	CLOZAPINE	Histone H1.0	H1-0	single protein	-	1	9.0	-	0	Other nuclear protein
PD001633	CLOZAPINE	Potassium voltage-gated channel subfamily H member 2	KCNH2	single protein	-	1	5.77	5.45	0	Ion channel	Voltage-gated ion channel	Potassium channels	Voltage-gated potassium channel			Ion channels	Voltage-gated ion channels	Potassium channels	Voltage-gated potassium channels (K<sub>v</sub>)
PD001633	CLOZAPINE	5-hydroxytryptamine receptor 5A	HTR5A	single protein	antagonist	1	6.25	-	0	Membrane receptor	Family A G protein-coupled receptor	Small molecule receptor (family A GPCR)	Monoamine receptor	Serotonin receptor		Receptors	G protein-coupled receptors	5-Hydroxytryptamine receptors
PD001633	CLOZAPINE	D(2) dopamine receptor	DRD2	single protein	antagonist	1	6.35	6.98	0	Membrane receptor	Family A G protein-coupled receptor	Small molecule receptor (family A GPCR)	Monoamine receptor	Dopamine receptor		Receptors	G protein-coupled receptors	Dopamine receptors
PD001633	CLOZAPINE	D(4) dopamine receptor	DRD4	single protein	antagonist	1	7.5	7.52	0	Membrane receptor	Family A G protein-coupled receptor	Small molecule receptor (family A GPCR)	Monoamine receptor	Dopamine receptor		Receptors	G protein-coupled receptors	Dopamine receptors
PD001633	CLOZAPINE	Adrenergic receptor alpha-1	ADRA1A,ADRA1B,ADRA1D	protein family	-	1	7.8	-	0	Membrane receptor	Family A G protein-coupled receptor	Small molecule receptor (family A GPCR)	Monoamine receptor	Adrenergic receptor
PD001633	CLOZAPINE	5-hydroxytryptamine receptor 1A	HTR1A	single protein	antagonist;agonist	1	6.85	6.82	0	Membrane receptor	Family A G protein-coupled receptor	Small molecule receptor (family A GPCR)	Monoamine receptor	Serotonin receptor		Receptors	G protein-coupled receptors	5-Hydroxytryptamine receptors
PD001633	CLOZAPINE	Serotonin 2 (5-HT2) receptor	HTR2A,HTR2B,HTR2C	protein family	-	1	8.11	8.42	0	Membrane receptor	Family A G protein-coupled receptor	Small molecule receptor (family A GPCR)	Monoamine receptor	Serotonin receptor
PD001633	CLOZAPINE	5-hydroxytryptamine receptor 6	HTR6	single protein	antagonist;inverse agonist	1	7.95	8.03	0	Membrane receptor	Family A G protein-coupled receptor	Small molecule receptor (family A GPCR)	Monoamine receptor	Serotonin receptor		Receptors	G protein-coupled receptors	5-Hydroxytryptamine receptors
PD001633	CLOZAPINE	Nuclear factor NF-kappa-B p105 subunit	NFKB1	single protein	-	1	6.0	-	0	Other cytosolic protein
PD001633	CLOZAPINE	D(1A) dopamine receptor	DRD1	single protein	antagonist	1	6.9	6.92	0	Membrane receptor	Family A G protein-coupled receptor	Small molecule receptor (family A GPCR)	Monoamine receptor	Dopamine receptor		Receptors	G protein-coupled receptors	Dopamine receptors
PD001633	CLOZAPINE	5-hydroxytryptamine receptor 2A	HTR2A	single protein	antagonist;inverse agonist	1	8.3	7.97	0	Membrane receptor	Family A G protein-coupled receptor	Small molecule receptor (family A GPCR)	Monoamine receptor	Serotonin receptor		Receptors	G protein-coupled receptors	5-Hydroxytryptamine receptors
PD001633	CLOZAPINE	D(1B) dopamine receptor	DRD5	single protein	antagonist	1	6.6	6.66	0	Membrane receptor	Family A G protein-coupled receptor	Small molecule receptor (family A GPCR)	Monoamine receptor	Dopamine receptor		Receptors	G protein-coupled receptors	Dopamine receptors
PD001633	CLOZAPINE	Muscarinic acetylcholine receptor M2	CHRM2	single protein	antagonist	1	7.0	6.54	0	Membrane receptor	Family A G protein-coupled receptor	Small molecule receptor (family A GPCR)	Monoamine receptor	Acetylcholine receptor		Receptors	G protein-coupled receptors	Acetylcholine receptors (muscarinic)
PD001633	CLOZAPINE	Alpha-2A adrenergic receptor	ADRA2A	single protein	antagonist	1	6.81	7.05	0	Membrane receptor	Family A G protein-coupled receptor	Small molecule receptor (family A GPCR)	Monoamine receptor	Adrenergic receptor		Receptors	G protein-coupled receptors	Adrenoceptors
PD001633	CLOZAPINE	5-hydroxytryptamine receptor 2B	HTR2B	single protein	antagonist	1	8.4	8.14	0	Membrane receptor	Family A G protein-coupled receptor	Small molecule receptor (family A GPCR)	Monoamine receptor	Serotonin receptor		Receptors	G protein-coupled receptors	5-Hydroxytryptamine receptors
PD001633	CLOZAPINE	Transporter	NET	single protein	-	0	6.41	-	0	Transporter	Electrochemical transporter	SLC superfamily of solute carriers	SLC06 neurotransmitter transporter family
PD001633	CLOZAPINE	RecQ-like DNA helicase BLM	BLM	single protein	-	1	8.46	-	0	Enzyme
PD001633	CLOZAPINE	DNA polymerase beta	POLB	single protein	-	1	4.1	-	0	Enzyme
PD001633	CLOZAPINE	Histamine H1 receptor	HRH1	single protein	antagonist	1	9.2	8.62	0	Membrane receptor	Family A G protein-coupled receptor	Small molecule receptor (family A GPCR)	Monoamine receptor	Histamine receptor		Receptors	G protein-coupled receptors	Histamine receptors
PD001633	CLOZAPINE	Adrenergic receptor alpha-2	ADRA2A,ADRA2B,ADRA2C	protein family	-	1	7.04	-	0	Membrane receptor	Family A G protein-coupled receptor	Small molecule receptor (family A GPCR)	Monoamine receptor	Adrenergic receptor
PD001633	CLOZAPINE	Alpha-1A adrenergic receptor	ADRA1A	single protein	antagonist	1	8.1	-	0	Membrane receptor	Family A G protein-coupled receptor	Small molecule receptor (family A GPCR)	Monoamine receptor	Adrenergic receptor		Receptors	G protein-coupled receptors	Adrenoceptors
PD001633	CLOZAPINE	D(3) dopamine receptor	DRD3	single protein	antagonist	1	5.75	6.62	0	Membrane receptor	Family A G protein-coupled receptor	Small molecule receptor (family A GPCR)	Monoamine receptor	Dopamine receptor		Receptors	G protein-coupled receptors	Dopamine receptors
PD001633	CLOZAPINE	Menin/Histone-lysine N-methyltransferase MLL	KMT2A,MEN1	protein-protein interaction	-	1	5.65	-	0	Epigenetic regulator	Reader	Bromodomain
PD001633	CLOZAPINE	3-hydroxyacyl-CoA dehydrogenase type-2	HSD17B10	single protein	-	1	4.4	-	0	Enzyme	Oxidoreductase
PD001633	CLOZAPINE	Cytochrome P450 2D6	CYP2D6	single protein	-	1	4.8	-	0	Enzyme	Cytochrome P450	Cytochrome P450 family 2	Cytochrome P450 family 2D	Cytochrome P450 2D6		Enzymes	Cytochrome P450	CYP2 family: drug metabolising subset
PD001633	CLOZAPINE	Cytochrome P450 2C9	CYP2C9	single protein	-	1	4.4	-	0	Enzyme	Cytochrome P450	Cytochrome P450 family 2	Cytochrome P450 family 2C	Cytochrome P450 2C9		Enzymes	Cytochrome P450	CYP2 family: drug metabolising subset
PD001633	CLOZAPINE	Cytochrome P450 1A2	CYP1A2	single protein	-	1	4.85	-	0	Enzyme	Cytochrome P450	Cytochrome P450 family 1	Cytochrome P450 family 1A	Cytochrome P450 1A1		Enzymes	Cytochrome P450	CYP1 family
PD001633	CLOZAPINE	Alpha-2B adrenergic receptor	ADRA2B	single protein	antagonist	1	7.0	7.8	0	Membrane receptor	Family A G protein-coupled receptor	Small molecule receptor (family A GPCR)	Monoamine receptor	Adrenergic receptor		Receptors	G protein-coupled receptors	Adrenoceptors
PD001633	CLOZAPINE	Adrenergic receptors; alpha-1 A & B	ADRA1A,ADRA1B	selectivity group	-	0	8.4	-	0	Membrane receptor	Family A G protein-coupled receptor	Small molecule receptor (family A GPCR)	Monoamine receptor	Adrenergic receptor
PD001633	CLOZAPINE	1,3-beta-glucan synthase component GSC2	GSC2	single protein	-	0	5.49	-	0	Enzyme	Transferase
PD001633	CLOZAPINE	Alpha-1B adrenergic receptor	ADRA1B	single protein	antagonist	1	8.2	-	0	Membrane receptor	Family A G protein-coupled receptor	Small molecule receptor (family A GPCR)	Monoamine receptor	Adrenergic receptor		Receptors	G protein-coupled receptors	Adrenoceptors
PD001633	CLOZAPINE	Alpha-2C adrenergic receptor	ADRA2C	single protein	antagonist	1	7.77	8.52	0	Membrane receptor	Family A G protein-coupled receptor	Small molecule receptor (family A GPCR)	Monoamine receptor	Adrenergic receptor		Receptors	G protein-coupled receptors	Adrenoceptors
PD001633	CLOZAPINE	5-hydroxytryptamine receptor 7	HTR7	single protein	antagonist;inverse agonist	1	7.5	7.6	0	Membrane receptor	Family A G protein-coupled receptor	Small molecule receptor (family A GPCR)	Monoamine receptor	Serotonin receptor		Receptors	G protein-coupled receptors	5-Hydroxytryptamine receptors
PD001633	CLOZAPINE	Alpha-1D adrenergic receptor	ADRA1D	single protein	antagonist	1	7.7	7.62	0	Membrane receptor	Family A G protein-coupled receptor	Small molecule receptor (family A GPCR)	Monoamine receptor	Adrenergic receptor		Receptors	G protein-coupled receptors	Adrenoceptors
PD001633	CLOZAPINE	Muscarinic acetylcholine receptor	CHRM1,CHRM2,CHRM3,CHRM4,CHRM5	protein family	-	1	7.47	-	0	Membrane receptor	Family A G protein-coupled receptor	Small molecule receptor (family A GPCR)	Monoamine receptor	Acetylcholine receptor
PD001633	CLOZAPINE	Beta-1 adrenergic receptor	ADRB1	single protein	-	0	4.59	-	0	Membrane receptor	Family A G protein-coupled receptor	Small molecule receptor (family A GPCR)	Monoamine receptor	Adrenergic receptor		Receptors	G protein-coupled receptors	Adrenoceptors
PD001633	CLOZAPINE	5-hydroxytryptamine receptor 1B	HTR1B	single protein	antagonist;agonist	1	6.2	-	0	Membrane receptor	Family A G protein-coupled receptor	Small molecule receptor (family A GPCR)	Monoamine receptor	Serotonin receptor		Receptors	G protein-coupled receptors	5-Hydroxytryptamine receptors
PD001633	CLOZAPINE	Histamine H3 receptor	HRH3	single protein	antagonist	1	6.2	-	0	Membrane receptor	Family A G protein-coupled receptor	Small molecule receptor (family A GPCR)	Monoamine receptor	Histamine receptor		Receptors	G protein-coupled receptors	Histamine receptors
PD001633	CLOZAPINE	Transporter	SLC6A2	single protein	-	0	6.16	-	0	Transporter	Electrochemical transporter	SLC superfamily of solute carriers	SLC06 neurotransmitter transporter family
PD001633	CLOZAPINE	Cytochrome P450 3A4	CYP3A4	single protein	-	1	4.5	-	0	Enzyme	Cytochrome P450	Cytochrome P450 family 3	Cytochrome P450 family 3A	Cytochrome P450 3A4		Enzymes	Cytochrome P450	CYP3 family
PD001633	CLOZAPINE	Aldehyde oxidase 1	AOX1	single protein	-	1	4.82	-	0	Enzyme	Oxidoreductase					Enzymes	1.2.3.1 Aldehyde oxidase
PD001633	CLOZAPINE	Histamine H4 receptor	HRH4	single protein	antagonist	1	6.45	7.15	0	Membrane receptor	Family A G protein-coupled receptor	Small molecule receptor (family A GPCR)	Monoamine receptor	Histamine receptor		Receptors	G protein-coupled receptors	Histamine receptors
PD001633	CLOZAPINE	Muscarinic acetylcholine receptor M1	CHRM1	single protein	antagonist;allosteric modulator	1	7.9	8.11	0	Membrane receptor	Family A G protein-coupled receptor	Small molecule receptor (family A GPCR)	Monoamine receptor	Acetylcholine receptor		Receptors	G protein-coupled receptors	Acetylcholine receptors (muscarinic)
PD001633	CLOZAPINE	5-hydroxytryptamine receptor 3A	HTR3A	single protein	antagonist	1	6.73	-	0	Ion channel	Ligand-gated ion channel	5HT3 receptor				Ion channels	Ligand-gated ion channels	5-HT<sub>3</sub> receptors
PD001633	CLOZAPINE	5-hydroxytryptamine receptor 1D	HTR1D	single protein	antagonist;agonist	1	6.4	-	0	Membrane receptor	Family A G protein-coupled receptor	Small molecule receptor (family A GPCR)	Monoamine receptor	Serotonin receptor		Receptors	G protein-coupled receptors	5-Hydroxytryptamine receptors
PD001633	CLOZAPINE	5-hydroxytryptamine receptor 1F	HTR1F	single protein	agonist	1	6.9	-	0	Membrane receptor	Family A G protein-coupled receptor	Small molecule receptor (family A GPCR)	Monoamine receptor	Serotonin receptor		Receptors	G protein-coupled receptors	5-Hydroxytryptamine receptors
PD001633	CLOZAPINE	Calmodulin	CALM	single protein	-	0	4.46	-	0	Unclassified protein
PD001633	CLOZAPINE	Serotonin 1 (5-HT1) receptor	HTR1A,HTR1B,HTR1D,HTR1F	protein family	-	0	6.23	-	0	Membrane receptor	Family A G protein-coupled receptor	Small molecule receptor (family A GPCR)	Monoamine receptor	Serotonin receptor
PD001633	CLOZAPINE	Dopamine receptor	DRD1,DRD2,DRD3,DRD4,DRD5	protein family	-	0	6.56	-	0	Membrane receptor	Family A G protein-coupled receptor	Small molecule receptor (family A GPCR)	Monoamine receptor	Dopamine receptor
PD001633	CLOZAPINE	5-hydroxytryptamine receptor 1E	HTR1E	single protein	antagonist;agonist	1	6.4	-	0	Membrane receptor	Family A G protein-coupled receptor	Small molecule receptor (family A GPCR)	Monoamine receptor	Serotonin receptor		Receptors	G protein-coupled receptors	5-Hydroxytryptamine receptors
PD001633	CLOZAPINE	Cytochrome P450 2C19	CYP2C19	single protein	-	1	4.6	-	0	Enzyme	Cytochrome P450	Cytochrome P450 family 2	Cytochrome P450 family 2C	Cytochrome P450 2C19		Enzymes	Cytochrome P450	CYP2 family: drug metabolising subset
PD001633	CLOZAPINE	Prelamin-A/C	LMNA	single protein	-	1	5.5	-	0	Other nuclear protein
PD001633	CLOZAPINE	Albumin	ALB	single protein	-	0	8.1	-	0	Secreted protein
PD001633	CLOZAPINE	Dopamine receptor	DRD1,DRD2	protein family	-	0	5.92	-	0	Membrane receptor	Family A G protein-coupled receptor	Small molecule receptor (family A GPCR)	Monoamine receptor	Dopamine receptor
PD001633	CLOZAPINE	Sodium-dependent serotonin transporter	SLC6A4	single protein	-	1	5.41	6.4	0	Transporter	Electrochemical transporter	SLC superfamily of solute carriers	SLC06 neurotransmitter transporter family			Transporters	SLC superfamily of solute carriers	SLC6 neurotransmitter transporter family	Monoamine transporter subfamily
PD001633	CLOZAPINE	Adrenergic receptor alpha	ADRA1A,ADRA1B,ADRA1D,ADRA2A,ADRA2B,ADRA2C	protein family	-	0	7.77	-	0	Membrane receptor	Family A G protein-coupled receptor	Small molecule receptor (family A GPCR)	Monoamine receptor	Adrenergic receptor
PD001633	CLOZAPINE	Muscarinic acetylcholine receptor M3	CHRM3	single protein	antagonist	1	7.0	7.44	0	Membrane receptor	Family A G protein-coupled receptor	Small molecule receptor (family A GPCR)	Monoamine receptor	Acetylcholine receptor		Receptors	G protein-coupled receptors	Acetylcholine receptors (muscarinic)
PD001633	CLOZAPINE	Muscarinic acetylcholine receptor M5	CHRM5	single protein	antagonist	1	7.0	7.96	0	Membrane receptor	Family A G protein-coupled receptor	Small molecule receptor (family A GPCR)	Monoamine receptor	Acetylcholine receptor		Receptors	G protein-coupled receptors	Acetylcholine receptors (muscarinic)
PD001633	CLOZAPINE	Sigma non-opioid intracellular receptor 1	SIGMAR1	single protein	-	1	5.07	-	0	Membrane receptor						Other protein targets	Sigma receptors
PD001633	CLOZAPINE	Inositol monophosphatase 1	IMPA1	single protein	-	0	5.3	-	0	Enzyme	Hydrolase					Enzymes	Inositol phosphate turnover	Inositol monophosphatase
PD001633	CLOZAPINE	Muscarinic acetylcholine receptor M4	CHRM4	single protein	antagonist	1	7.0	7.9	0	Membrane receptor	Family A G protein-coupled receptor	Small molecule receptor (family A GPCR)	Monoamine receptor	Acetylcholine receptor		Receptors	G protein-coupled receptors	Acetylcholine receptors (muscarinic)
PD001633	CLOZAPINE	Microtubule-associated protein tau	MAPT	single protein	-	1	4.68	-	0	Other cytosolic protein
PD001633	CLOZAPINE	Lethal factor	LEF	single protein	-	0	4.5	-	0	Enzyme	Protease	Metallo protease	Metallo protease MAE clan	Metallo protease M34 family
PD001633	CLOZAPINE	Nuclear receptor ROR-gamma	RORC	single protein	-	0	4.4	-	0	Transcription factor	Nuclear receptor	Nuclear hormone receptor subfamily 1	Nuclear hormone receptor subfamily 1 group F	Nuclear hormone receptor subfamily 1 group F member 3		Receptors	Nuclear hormone receptors	1F. Retinoic acid-related orphans
PD001633	CLOZAPINE	Adenylate cyclase	ADCY1,ADCY2,ADCY3,ADCY4,ADCY5,ADCY6,ADCY8	protein family	-	0	6.85	-	0	Enzyme	Lyase
PD001633	CLOZAPINE	Cytochrome P450 2J2	CYP2J2	single protein	-	1	4.85	-	0	Enzyme						Enzymes	Cytochrome P450	CYP2 family: drug metabolising subset
PD001633	CLOZAPINE	Calmodulin-1	CALM1	single protein	-	1	4.7	-	0	Unclassified protein
PD001633	CLOZAPINE	Dopamine D2 receptor and Serotonin 2a receptor (D2 and 5HT2a)	DRD2,HTR2A	selectivity group	-	0	7.82	-	0	Membrane receptor	Family A G protein-coupled receptor	Small molecule receptor (family A GPCR)	Monoamine receptor	Dopamine receptor
PD001633	CLOZAPINE	5-HT<sub>3</sub>AB	HTR3A,HTR3B	protein complex	-	0	7.28	-	0	Ion channel	Ligand-gated ion channel	5HT3 receptor				Ion channels	Ligand-gated ion channels	5-HT<sub>3</sub> receptors
PD001633	CLOZAPINE	Thyrotropin receptor	TSHR	single protein	-	1	4.5	-	0	Membrane receptor	Family A G protein-coupled receptor	Peptide receptor (family A GPCR)	Glycohormone receptor	Glycohormone receptor		Receptors	G protein-coupled receptors	Glycoprotein hormone receptors
PD001633	CLOZAPINE	Peripheral myelin protein 22	PMP22	single protein	-	1	4.32	-	0	Unclassified protein
PD001633	CLOZAPINE	Serotonin 3 (5-HT3) receptor	HTR3A,HTR3B,HTR3C,HTR3D,HTR3E	protein complex group	-	1	-	6.4	0	Ion channel	Ligand-gated ion channel	5HT3 receptor
PD001633	CLOZAPINE	Histamine H2 receptor	HRH2	single protein	-	1	-	5.44	0	Membrane receptor	Family A G protein-coupled receptor	Small molecule receptor (family A GPCR)	Monoamine receptor	Histamine receptor		Receptors	G protein-coupled receptors	Histamine receptors
PD001633	CLOZAPINE	Sodium-dependent noradrenaline transporter	SLC6A2	single protein	-	1	-	5.84	0	Transporter	Electrochemical transporter	SLC superfamily of solute carriers	SLC06 neurotransmitter transporter family			Transporters	SLC superfamily of solute carriers	SLC6 neurotransmitter transporter family	Monoamine transporter subfamily
PD001633	CLOZAPINE	Dopamine receptors; D2 & D3	DRD2,DRD3	selectivity group	-	1	-	7.26	0	Membrane receptor	Family A G protein-coupled receptor	Small molecule receptor (family A GPCR)	Monoamine receptor	Dopamine receptor
PD001633	CLOZAPINE	Voltage-gated L-type calcium channel	CACNA1C,CACNA1D,CACNA1F,CACNA1S	protein family	-	1	-	5.44	0	Ion channel	Voltage-gated ion channel	Voltage-gated calcium channel
PD001633	CLOZAPINE	G protein-activated inward rectifier potassium channel 2	KCNJ6	single protein	antagonist	1	-	-	0	Ion channel	Voltage-gated ion channel	Potassium channels	Inwardly rectifying potassium channel			Ion channels	Voltage-gated ion channels	Potassium channels	Inwardly rectifying potassium channels (K<sub>IR</sub>)
PD001635	CAPTOPRIL	Angiotensin-converting enzyme	ACE	single protein	inhibitor	1	8.4	-	0	Enzyme	Protease	Metallo protease	Metallo protease MAE clan	Metallo protease M2 family		Enzymes	Peptidases and proteinases	MA: Metallo (M) Peptidases	M2: Angiotensin-converting enzymes (ACE and ACE2)
PD001635	CAPTOPRIL	Renin	REN	single protein	-	1	8.77	-	0	Enzyme	Protease	Aspartic protease	Aspartic protease AA clan	Aspartic protease A1A subfamily		Enzymes	Peptidases and proteinases	AA: Aspartic (A) Peptidases	A1: Pepsin
PD001635	CAPTOPRIL	Microtubule-associated protein tau	MAPT	single protein	-	1	4.65	-	0	Other cytosolic protein
PD001635	CAPTOPRIL	4'-phosphopantetheinyl transferase ffp	FFP	single protein	-	0	4.3	-	0	Enzyme	Transferase
PD001635	CAPTOPRIL	Leukotriene A-4 hydrolase	LTA4H	single protein	inhibitor	1	5.2	-	0	Enzyme	Protease	Metallo protease	Metallo protease MAE clan	Metallo protease M1 family		Enzymes	Peptidases and proteinases	MA: Metallo (M) Peptidases	M1: Aminopeptidase N
PD001635	CAPTOPRIL	Prothrombin	F2	single protein	-	1	7.32	-	0	Enzyme	Protease	Serine protease	Serine protease PA clan	Serine protease S1A subfamily		Enzymes	Peptidases and proteinases	PA: Serine (S) Peptidases	S1: Chymotrypsin
PD001635	CAPTOPRIL	Prostaglandin G/H synthase 2	PTGS2	single protein	-	1	4.92	-	0	Enzyme	Oxidoreductase					Enzymes	Eicosanoid turnover	Cyclooxygenase
PD001635	CAPTOPRIL	Succinyl-diaminopimelate desuccinylase	DAPE	single protein	-	0	5.61	-	0	Enzyme	Hydrolase
PD001635	CAPTOPRIL	Prostaglandin G/H synthase 1	PTGS1	single protein	-	1	4.77	-	0	Enzyme	Oxidoreductase					Enzymes	Eicosanoid turnover	Cyclooxygenase
PD001635	CAPTOPRIL	Beta-lactamase VIM-2	VIM-2	single protein	-	0	5.84	-	0	Enzyme	Hydrolase
PD001635	CAPTOPRIL	Thrombopoietin	THPO	single protein	-	1	4.9	-	0	Secreted protein
PD001635	CAPTOPRIL	Beta-lactamase	BLAIMP-1	single protein	-	0	5.46	-	0	Enzyme	Hydrolase
PD001635	CAPTOPRIL	Angiotensin-converting enzyme	ACE,ACE2	protein family	-	1	8.05	-	0	Enzyme	Protease	Metallo protease	Metallo protease MAE clan	Metallo protease M2 family
PD001635	CAPTOPRIL	Prelamin-A/C	LMNA	single protein	-	1	4.9	-	0	Other nuclear protein
PD001635	CAPTOPRIL	Peripheral myelin protein 22	PMP22	single protein	-	1	4.07	-	0	Unclassified protein
PD001635	CAPTOPRIL	Polyunsaturated fatty acid lipoxygenase ALOX15	ALOX15	single protein	-	1	4.6	-	0	Enzyme	Oxidoreductase					Enzymes	Eicosanoid turnover	Lipoxygenases
PD001635	CAPTOPRIL	Lysine-specific demethylase 4E	KDM4E	single protein	-	1	4.95	-	0	Epigenetic regulator	Eraser	Lysine demethylase	Jumonji domain-containing			Enzymes	Chromatin modifying enzymes	1.14.11.- Histone demethylases
PD001635	CAPTOPRIL	Beta-lactamase	BLA2	single protein	-	0	4.67	-	0	Enzyme	Hydrolase
PD001635	CAPTOPRIL	3-hydroxyacyl-CoA dehydrogenase type-2	HSD17B10	single protein	-	1	4.4	-	0	Enzyme	Oxidoreductase
PD001635	CAPTOPRIL	Thioredoxin glutathione reductase	TGR	single protein	-	0	4.95	-	0	Enzyme
PD001635	CAPTOPRIL	Metallo-beta-lactamase type 2	BLANDM-1	single protein	-	1	-	4.57	0	Enzyme	Hydrolase
PD001635	CAPTOPRIL	72 kDa type IV collagenase	MMP2	single protein	inhibitor	1	-	-	0	Enzyme	Protease	Metallo protease	Metallo protease MAM clan	Metallo protease M10A subfamily		Enzymes	Peptidases and proteinases	MA: Metallo (M) Peptidases	M10: Matrix metallopeptidase
PD001635	CAPTOPRIL	Matrix metalloproteinase-9	MMP9	single protein	inhibitor	1	-	-	0	Enzyme	Protease	Metallo protease	Metallo protease MAM clan	Metallo protease M10A subfamily		Enzymes	Peptidases and proteinases	MA: Metallo (M) Peptidases	M10: Matrix metallopeptidase
PD001637	AMINOPTERIN	15-hydroxyprostaglandin dehydrogenase [NAD(+)]	HPGD	single protein	-	1	4.8	-	0	Enzyme						Enzymes	Eicosanoid turnover	Prostaglandin synthases
PD001637	AMINOPTERIN	DNA polymerase beta	POLB	single protein	-	1	4.45	-	0	Enzyme
PD001637	AMINOPTERIN	RecQ-like DNA helicase BLM	BLM	single protein	-	1	4.7	-	0	Enzyme
PD001637	AMINOPTERIN	Prelamin-A/C	LMNA	single protein	-	1	7.7	-	0	Other nuclear protein
PD001637	AMINOPTERIN	Menin/Histone-lysine N-methyltransferase MLL	KMT2A,MEN1	protein-protein interaction	-	1	4.4	-	0	Epigenetic regulator	Reader	Bromodomain
PD001637	AMINOPTERIN	Endonuclease 4	NFO	single protein	-	0	4.95	-	0	Enzyme	Hydrolase
PD001637	AMINOPTERIN	3-hydroxyacyl-CoA dehydrogenase type-2	HSD17B10	single protein	-	1	4.4	-	0	Enzyme	Oxidoreductase
PD001637	AMINOPTERIN	Caspase-7	CASP7	single protein	-	1	4.5	-	0	Enzyme	Protease	Cysteine protease	Cysteine protease CD clan	Cysteine protease C14 family		Enzymes	Peptidases and proteinases	CD: Cysteine (C) Peptidases	C14: Caspase
PD001637	AMINOPTERIN	Lysine-specific demethylase 4E	KDM4E	single protein	-	1	4.72	-	0	Epigenetic regulator	Eraser	Lysine demethylase	Jumonji domain-containing			Enzymes	Chromatin modifying enzymes	1.14.11.- Histone demethylases
PD001637	AMINOPTERIN	Caspase-1	CASP1	single protein	-	1	4.7	-	0	Enzyme	Protease	Cysteine protease	Cysteine protease CD clan	Cysteine protease C14 family		Enzymes	Peptidases and proteinases	CD: Cysteine (C) Peptidases	C14: Caspase
PD001637	AMINOPTERIN	Aldehyde dehydrogenase 1A1	ALDH1A1	single protein	-	1	4.6	-	0	Enzyme	Oxidoreductase
PD001637	AMINOPTERIN	DNA-(apurinic or apyrimidinic site) endonuclease	APEX1	single protein	-	1	4.5	-	0	Enzyme
PD001637	AMINOPTERIN	Mitogen-activated protein kinase 1	MAPK1	single protein	-	1	4.6	-	0	Enzyme	Kinase	Protein Kinase	CMGC protein kinase group	CMGC protein kinase MAPK family	CMGC protein kinase ERK1	Enzymes	Kinases (EC 2.7.x.x)	CMGC: Containing CDK, MAPK, GSK3, CLK families	Mitogen-activated protein kinases (MAP kinases)	ERK subfamily
PD001637	AMINOPTERIN	Tyrosyl-DNA phosphodiesterase 1	TDP1	single protein	-	1	7.65	-	0	Enzyme	Hydrolase
PD001641	MYCOPHENOLIC ACID	Inosine-5'-monophosphate dehydrogenase 1	IMPDH1	single protein	inhibitor	1	7.7	-	0	Enzyme	Oxidoreductase					Enzymes	1.-.-.- Oxidoreductases
PD001641	MYCOPHENOLIC ACID	Inosine-5'-monophosphate dehydrogenase 2	IMPDH2	single protein	inhibitor	1	7.7	-	0	Enzyme	Oxidoreductase					Enzymes	1.-.-.- Oxidoreductases
PD001641	MYCOPHENOLIC ACID	Inosine-5'-monophosphate dehydrogenase (IMPDH)	IMPDH1,IMPDH2	protein family	inhibitor	1	4.7	-	0	Enzyme	Oxidoreductase
PD001641	MYCOPHENOLIC ACID	UDP-glucuronosyltransferase 2B7	UGT2B7	single protein	-	1	5.76	-	0	Enzyme	Transferase
PD001641	MYCOPHENOLIC ACID	Survival motor neuron protein	SMN1	single protein	-	1	6.45	-	0	Epigenetic regulator	Reader	Methyl-lysine/arginine binding protein	Tudor domain
PD001641	MYCOPHENOLIC ACID	Cytochrome P450 3A4	CYP3A4	single protein	-	1	4.85	-	0	Enzyme	Cytochrome P450	Cytochrome P450 family 3	Cytochrome P450 family 3A	Cytochrome P450 3A4		Enzymes	Cytochrome P450	CYP3 family
PD001641	MYCOPHENOLIC ACID	3-hydroxyacyl-CoA dehydrogenase type-2	HSD17B10	single protein	-	1	4.6	-	0	Enzyme	Oxidoreductase
PD001641	MYCOPHENOLIC ACID	Cytochrome P450 1A2	CYP1A2	single protein	-	1	4.8	-	0	Enzyme	Cytochrome P450	Cytochrome P450 family 1	Cytochrome P450 family 1A	Cytochrome P450 1A1		Enzymes	Cytochrome P450	CYP1 family
PD001641	MYCOPHENOLIC ACID	Lysine-specific demethylase 4E	KDM4E	single protein	-	1	4.55	-	0	Epigenetic regulator	Eraser	Lysine demethylase	Jumonji domain-containing			Enzymes	Chromatin modifying enzymes	1.14.11.- Histone demethylases
PD001641	MYCOPHENOLIC ACID	Aldehyde dehydrogenase 1A1	ALDH1A1	single protein	-	1	4.4	-	0	Enzyme	Oxidoreductase
PD001641	MYCOPHENOLIC ACID	Lanosterol synthase	LSS	single protein	-	1	6.59	-	0	Enzyme	Isomerase					Enzymes	Lanosterol biosynthesis pathway
PD001641	MYCOPHENOLIC ACID	Prelamin-A/C	LMNA	single protein	-	1	6.52	-	0	Other nuclear protein
PD001641	MYCOPHENOLIC ACID	15-hydroxyprostaglandin dehydrogenase [NAD(+)]	HPGD	single protein	-	1	4.5	-	0	Enzyme						Enzymes	Eicosanoid turnover	Prostaglandin synthases
PD001641	MYCOPHENOLIC ACID	Lethal factor	LEF	single protein	-	0	5.9	-	0	Enzyme	Protease	Metallo protease	Metallo protease MAE clan	Metallo protease M34 family
PD001641	MYCOPHENOLIC ACID	Inosine-5'-monophosphate dehydrogenase	-	single protein	-	0	6.92	-	0	Enzyme	Oxidoreductase
PD001656	AZELAIC ACID	4'-phosphopantetheinyl transferase ffp	FFP	single protein	-	0	5.5	-	0	Enzyme	Transferase
PD001656	AZELAIC ACID	Prelamin-A/C	LMNA	single protein	-	1	7.65	-	0	Other nuclear protein
PD001656	AZELAIC ACID	Peripheral myelin protein 22	PMP22	single protein	-	1	4.02	-	0	Unclassified protein
PD001656	AZELAIC ACID	Nuclear factor NF-kappa-B p105 subunit	NFKB1	single protein	-	1	8.55	-	0	Other cytosolic protein
PD001656	AZELAIC ACID	Thyrotropin receptor	TSHR	single protein	-	1	5.2	-	0	Membrane receptor	Family A G protein-coupled receptor	Peptide receptor (family A GPCR)	Glycohormone receptor	Glycohormone receptor		Receptors	G protein-coupled receptors	Glycoprotein hormone receptors
PD001656	AZELAIC ACID	Thioredoxin reductase	TRXB	single protein	inhibitor	1	-	-	0
PD001656	AZELAIC ACID	Aldo-keto reductase family 1 member D1	AKR1D1	single protein	inhibitor	1	-	-	0	Enzyme	Oxidoreductase
PD001656	AZELAIC ACID	3-oxo-5-alpha-steroid 4-dehydrogenase 2	SRD5A2	single protein	inhibitor	1	-	-	0	Enzyme	Oxidoreductase					Enzymes	1.-.-.- Oxidoreductases
PD001656	AZELAIC ACID	Tyrosinase	TYR	single protein	inhibitor	1	-	-	0	Enzyme	Oxidoreductase					Enzymes	1.-.-.- Oxidoreductases
PD001656	AZELAIC ACID	DNA polymerase I	POLA	single protein	inhibitor	1	-	-	0	Enzyme
PD001658	SULFANILAMIDE	Carbonic anhydrase	1272966	single protein	-	0	6.06	-	0	Enzyme
PD001658	SULFANILAMIDE	Carbonic anhydrase 3	CA3	single protein	-	1	6.0	-	0	Enzyme	Lyase
PD001658	SULFANILAMIDE	Carbonic anhydrase 1	CA1	single protein	-	1	4.6	-	0	Enzyme	Lyase					Enzymes	Carbonic anhydrases
PD001658	SULFANILAMIDE	Carbonic anhydrase	NCE103	single protein	-	0	5.12	-	0	Enzyme	Lyase
PD001658	SULFANILAMIDE	Protein argonaute-2	AGO2	single protein	-	1	4.77	-	0	Enzyme	Hydrolase
PD001658	SULFANILAMIDE	Carbonic anhydrase 15	CA15	single protein	-	0	5.02	-	0	Enzyme	Lyase
PD001658	SULFANILAMIDE	Carbonic anhydrase 2	CA2	single protein	-	1	6.62	5.26	0	Enzyme	Lyase					Enzymes	Carbonic anhydrases
PD001658	SULFANILAMIDE	Carbonic anhydrase 9	CA9	single protein	-	1	6.53	-	0	Enzyme	Lyase					Enzymes	Carbonic anhydrases
PD001658	SULFANILAMIDE	Carbonic anhydrase 4	CA4	single protein	-	1	5.01	-	0	Enzyme	Lyase					Enzymes	Carbonic anhydrases
PD001658	SULFANILAMIDE	Carbonic anhydrase 6	CA6	single protein	-	1	6.03	-	0	Enzyme	Lyase
PD001658	SULFANILAMIDE	Carbonic anhydrase 12	CA12	single protein	-	1	7.43	-	0	Enzyme	Lyase					Enzymes	Carbonic anhydrases
PD001658	SULFANILAMIDE	Carbonic anhydrase 13	CA13	single protein	-	1	7.48	-	0	Enzyme	Lyase					Enzymes	Carbonic anhydrases
PD001658	SULFANILAMIDE	carbonic anhydrase	-	single protein	-	0	5.18	-	0	Enzyme
PD001658	SULFANILAMIDE	Carbonic anhydrase 14	CA14	single protein	-	1	5.27	-	0	Enzyme	Lyase					Enzymes	Carbonic anhydrases
PD001658	SULFANILAMIDE	Carbonic anhydrase	CYNT	single protein	-	0	6.36	-	0	Enzyme	Lyase
PD001658	SULFANILAMIDE	Carbonic anhydrase 7	CA7	single protein	-	1	7.16	-	0	Enzyme	Lyase					Enzymes	Carbonic anhydrases
PD001658	SULFANILAMIDE	Carbonic anhydrase 5B, mitochondrial	CA5B	single protein	-	1	5.44	-	0	Enzyme	Lyase
PD001658	SULFANILAMIDE	Carbonic anhydrase	NCE103	single protein	-	0	4.73	-	0	Enzyme	Lyase
PD001658	SULFANILAMIDE	Beta-carbonic anhydrase 1	MTCA1	single protein	-	0	5.01	-	0	Enzyme	Lyase
PD001658	SULFANILAMIDE	Carbonic anhydrase 2	MTCA2	single protein	-	0	4.53	-	0	Enzyme	Lyase
PD001658	SULFANILAMIDE	Thyrotropin receptor	TSHR	single protein	-	1	6.0	-	0	Membrane receptor	Family A G protein-coupled receptor	Peptide receptor (family A GPCR)	Glycohormone receptor	Glycohormone receptor		Receptors	G protein-coupled receptors	Glycoprotein hormone receptors
PD001658	SULFANILAMIDE	Cholinesterase	BCHE	single protein	-	1	6.86	-	0	Enzyme	Hydrolase					Enzymes	Acetylcholine turnover
PD001658	SULFANILAMIDE	Carbonic anhydrase	CA2	single protein	-	0	6.52	-	0	Enzyme	Lyase
PD001658	SULFANILAMIDE	Carbonic anhydrase 5A, mitochondrial	CA5A	single protein	-	1	4.5	-	0	Enzyme	Lyase					Enzymes	Carbonic anhydrases
PD001658	SULFANILAMIDE	Acetylcholinesterase	ACHE	single protein	-	1	6.84	-	0	Enzyme	Hydrolase					Enzymes	Acetylcholine turnover
PD001658	SULFANILAMIDE	Dihydropteroate synthase	FOLP	single protein	inhibitor	1	-	-	0	Enzyme	Transferase
PD001669	VORICONAZOLE	Cytochrome P450 2B6	CYP2B6	single protein	-	1	5.77	-	0	Enzyme	Cytochrome P450	Cytochrome P450 family 2	Cytochrome P450 family 2B	Cytochrome P450 2B6		Enzymes	Cytochrome P450	CYP2 family: drug metabolising subset
PD001669	VORICONAZOLE	Cytochrome P450 2C9	CYP2C9	single protein	-	1	5.08	-	0	Enzyme	Cytochrome P450	Cytochrome P450 family 2	Cytochrome P450 family 2C	Cytochrome P450 2C9		Enzymes	Cytochrome P450	CYP2 family: drug metabolising subset
PD001669	VORICONAZOLE	Cytochrome P450 3A4	CYP3A4	single protein	-	1	4.89	4.89	0	Enzyme	Cytochrome P450	Cytochrome P450 family 3	Cytochrome P450 family 3A	Cytochrome P450 3A4		Enzymes	Cytochrome P450	CYP3 family
PD001669	VORICONAZOLE	Cholesterol 24-hydroxylase	CYP46A1	single protein	-	1	7.5	-	0	Enzyme	Oxidoreductase					Enzymes	Cytochrome P450	CYP39, CYP46 and CYP51 families
PD001669	VORICONAZOLE	Cytochrome P450 2C19	CYP2C19	single protein	-	1	5.06	-	0	Enzyme	Cytochrome P450	Cytochrome P450 family 2	Cytochrome P450 family 2C	Cytochrome P450 2C19		Enzymes	Cytochrome P450	CYP2 family: drug metabolising subset
PD001669	VORICONAZOLE	14-alpha sterol demethylase	CYP51	single protein	-	0	7.25	-	0	Enzyme	Cytochrome P450	Cytochrome P450 family 51	Cytochrome P450 family 51A	Cytochrome P450 51A1
PD001669	VORICONAZOLE	Cytochrome P450 3A	CYP3A4,CYP3A43,CYP3A5,CYP3A7	protein family	-	1	5.54	-	0	Enzyme	Cytochrome P450	Cytochrome P450 family 3	Cytochrome P450 family 3A	Cytochrome P450 3A4
PD001669	VORICONAZOLE	Cholesterol side-chain cleavage enzyme, mitochondrial	CYP11A1	single protein	-	0	5.32	-	0	Enzyme	Cytochrome P450	Cytochrome P450 family 11	Cytochrome P450 family 11A	Cytochrome P450 11A1		Enzymes	Cytochrome P450	CYP11, CYP17, CYP19, CYP20 and CYP21 families
PD001669	VORICONAZOLE	Mitogen-activated protein kinase 1	MAPK1	single protein	-	1	4.45	-	0	Enzyme	Kinase	Protein Kinase	CMGC protein kinase group	CMGC protein kinase MAPK family	CMGC protein kinase ERK1	Enzymes	Kinases (EC 2.7.x.x)	CMGC: Containing CDK, MAPK, GSK3, CLK families	Mitogen-activated protein kinases (MAP kinases)	ERK subfamily
PD001669	VORICONAZOLE	14-alpha sterol demethylase	CYP51B	single protein	-	0	6.37	-	0	Enzyme	Cytochrome P450	Cytochrome P450 family 51	Cytochrome P450 family 51A	Cytochrome P450 51A1
PD001669	VORICONAZOLE	Lanosterol 14-alpha demethylase	ERG11	single protein	inhibitor;antagonist	1	-	-	0	Enzyme	Cytochrome P450	Cytochrome P450 family 51	Cytochrome P450 family 51A	Cytochrome P450 51A1
PD001676	STAVUDINE	DNA polymerase beta	POLB	single protein	-	1	4.1	-	0	Enzyme
PD001676	STAVUDINE	Prelamin-A/C	LMNA	single protein	-	1	4.45	-	0	Other nuclear protein
PD001676	STAVUDINE	Aldehyde dehydrogenase 1A1	ALDH1A1	single protein	-	1	4.4	-	0	Enzyme	Oxidoreductase
PD001676	STAVUDINE	RecBCD enzyme subunit RecD	RECD	single protein	-	0	4.22	-	0
PD001676	STAVUDINE	Reverse transcriptase/RNaseH	POL	single protein	inhibitor	0	6.35	-	0	Enzyme	Hydrolase
PD001676	STAVUDINE	Muscarinic acetylcholine receptor M1	CHRM1	single protein	-	0	5.55	-	0	Membrane receptor	Family A G protein-coupled receptor	Small molecule receptor (family A GPCR)	Monoamine receptor	Acetylcholine receptor		Receptors	G protein-coupled receptors	Acetylcholine receptors (muscarinic)
PD001676	STAVUDINE	Albumin	ALB	single protein	-	1	4.36	-	0	Secreted protein
PD001676	STAVUDINE	RecQ-like DNA helicase BLM	BLM	single protein	-	1	6.1	-	0	Enzyme
PD001678	SERATRODAST	Thromboxane A2 receptor	TBXA2R	single protein	antagonist	1	8.13	-	0	Membrane receptor	Family A G protein-coupled receptor	Small molecule receptor (family A GPCR)	Lipid-like ligand receptor (family A GPCR)	Prostanoid receptor		Receptors	G protein-coupled receptors	Prostanoid receptors
PD001694	NEFAZODONE	Muscarinic acetylcholine receptor M2	CHRM2	single protein	-	0	5.34	-	0	Membrane receptor	Family A G protein-coupled receptor	Small molecule receptor (family A GPCR)	Monoamine receptor	Acetylcholine receptor		Receptors	G protein-coupled receptors	Acetylcholine receptors (muscarinic)
PD001694	NEFAZODONE	D(2) dopamine receptor	DRD2	single protein	-	1	6.04	-	0	Membrane receptor	Family A G protein-coupled receptor	Small molecule receptor (family A GPCR)	Monoamine receptor	Dopamine receptor		Receptors	G protein-coupled receptors	Dopamine receptors
PD001694	NEFAZODONE	Prelamin-A/C	LMNA	single protein	-	1	6.95	-	0	Other nuclear protein
PD001694	NEFAZODONE	Neuropeptide S receptor	NPSR1	single protein	-	1	4.9	-	0	Membrane receptor	Family A G protein-coupled receptor	Peptide receptor (family A GPCR)	Short peptide receptor (family A GPCR)	Neuropeptide receptor		Receptors	G protein-coupled receptors	Neuropeptide S receptor
PD001694	NEFAZODONE	Menin/Histone-lysine N-methyltransferase MLL	KMT2A,MEN1	protein-protein interaction	-	1	4.85	-	0	Epigenetic regulator	Reader	Bromodomain
PD001694	NEFAZODONE	Microtubule-associated protein tau	MAPT	single protein	-	1	4.75	-	0	Other cytosolic protein
PD001694	NEFAZODONE	5-hydroxytryptamine receptor 2A	HTR2A	single protein	antagonist	1	8.24	-	0	Membrane receptor	Family A G protein-coupled receptor	Small molecule receptor (family A GPCR)	Monoamine receptor	Serotonin receptor		Receptors	G protein-coupled receptors	5-Hydroxytryptamine receptors
PD001694	NEFAZODONE	5-hydroxytryptamine receptor 1A	HTR1A	single protein	antagonist	1	6.8	-	0	Membrane receptor	Family A G protein-coupled receptor	Small molecule receptor (family A GPCR)	Monoamine receptor	Serotonin receptor		Receptors	G protein-coupled receptors	5-Hydroxytryptamine receptors
PD001694	NEFAZODONE	Alpha-2A adrenergic receptor	ADRA2A	single protein	antagonist	1	6.64	-	0	Membrane receptor	Family A G protein-coupled receptor	Small molecule receptor (family A GPCR)	Monoamine receptor	Adrenergic receptor		Receptors	G protein-coupled receptors	Adrenoceptors
PD001694	NEFAZODONE	5-hydroxytryptamine receptor 2C	HTR2C	single protein	antagonist	1	7.59	-	0	Membrane receptor	Family A G protein-coupled receptor	Small molecule receptor (family A GPCR)	Monoamine receptor	Serotonin receptor		Receptors	G protein-coupled receptors	5-Hydroxytryptamine receptors
PD001694	NEFAZODONE	Alpha-2C adrenergic receptor	ADRA2C	single protein	-	0	5.92	-	0	Membrane receptor	Family A G protein-coupled receptor	Small molecule receptor (family A GPCR)	Monoamine receptor	Adrenergic receptor		Receptors	G protein-coupled receptors	Adrenoceptors
PD001694	NEFAZODONE	D(1A) dopamine receptor	DRD1	single protein	-	0	5.82	-	0	Membrane receptor	Family A G protein-coupled receptor	Small molecule receptor (family A GPCR)	Monoamine receptor	Dopamine receptor		Receptors	G protein-coupled receptors	Dopamine receptors
PD001694	NEFAZODONE	Bile salt export pump	ABCB11	single protein	-	1	5.18	5.18	0	Transporter	Primary active transporter	ATP-binding cassette	ABCB subfamily			Transporters	ATP-binding cassette transporter family	ABCB subfamily
PD001694	NEFAZODONE	Sodium-dependent noradrenaline transporter	SLC6A2	single protein	inhibitor	1	6.44	-	0	Transporter	Electrochemical transporter	SLC superfamily of solute carriers	SLC06 neurotransmitter transporter family			Transporters	SLC superfamily of solute carriers	SLC6 neurotransmitter transporter family	Monoamine transporter subfamily
PD001694	NEFAZODONE	Cytochrome P450 3A4	CYP3A4	single protein	inhibitor	1	6.0	-	0	Enzyme	Cytochrome P450	Cytochrome P450 family 3	Cytochrome P450 family 3A	Cytochrome P450 3A4		Enzymes	Cytochrome P450	CYP3 family
PD001694	NEFAZODONE	Transporter	SLC6A2	single protein	-	0	6.24	-	0	Transporter	Electrochemical transporter	SLC superfamily of solute carriers	SLC06 neurotransmitter transporter family
PD001694	NEFAZODONE	Histamine H1 receptor	HRH1	single protein	-	0	6.98	-	0	Membrane receptor	Family A G protein-coupled receptor	Small molecule receptor (family A GPCR)	Monoamine receptor	Histamine receptor		Receptors	G protein-coupled receptors	Histamine receptors
PD001694	NEFAZODONE	Sodium-dependent serotonin transporter	SLC6A4	single protein	inhibitor	1	6.7	-	0	Transporter	Electrochemical transporter	SLC superfamily of solute carriers	SLC06 neurotransmitter transporter family			Transporters	SLC superfamily of solute carriers	SLC6 neurotransmitter transporter family	Monoamine transporter subfamily
PD001694	NEFAZODONE	Sodium-dependent dopamine transporter	SLC6A3	single protein	inhibitor	1	6.44	-	0	Transporter	Electrochemical transporter	SLC superfamily of solute carriers	SLC06 neurotransmitter transporter family			Transporters	SLC superfamily of solute carriers	SLC6 neurotransmitter transporter family	Monoamine transporter subfamily
PD001694	NEFAZODONE	Acetylcholinesterase	ACHE	single protein	-	1	5.98	-	0	Enzyme	Hydrolase					Enzymes	Acetylcholine turnover
PD001694	NEFAZODONE	Alpha-1A adrenergic receptor	ADRA1A	single protein	antagonist	1	7.79	-	0	Membrane receptor	Family A G protein-coupled receptor	Small molecule receptor (family A GPCR)	Monoamine receptor	Adrenergic receptor		Receptors	G protein-coupled receptors	Adrenoceptors
PD001694	NEFAZODONE	ATP-binding cassette sub-family C member 4	ABCC4	single protein	-	1	-	4.15	0	Transporter	Primary active transporter	ATP-binding cassette	ABCC subfamily			Transporters	ATP-binding cassette transporter family	ABCC subfamily
PD001694	NEFAZODONE	ATP-dependent translocase ABCB1	ABCB1	single protein	-	1	-	5.33	0	Transporter	Primary active transporter	ATP-binding cassette	ABCB subfamily			Transporters	ATP-binding cassette transporter family	ABCB subfamily
PD001694	NEFAZODONE	Alpha-1B adrenergic receptor	ADRA1B	single protein	other	1	-	-	0	Membrane receptor	Family A G protein-coupled receptor	Small molecule receptor (family A GPCR)	Monoamine receptor	Adrenergic receptor		Receptors	G protein-coupled receptors	Adrenoceptors
PD001694	NEFAZODONE	Potassium voltage-gated channel subfamily H member 2	KCNH2	single protein	antagonist	1	-	-	0	Ion channel	Voltage-gated ion channel	Potassium channels	Voltage-gated potassium channel			Ion channels	Voltage-gated ion channels	Potassium channels	Voltage-gated potassium channels (K<sub>v</sub>)
PD001714	BROXYQUINOLINE	Menin/Histone-lysine N-methyltransferase MLL	KMT2A,MEN1	protein-protein interaction	-	1	4.5	-	0	Epigenetic regulator	Reader	Bromodomain
PD001714	BROXYQUINOLINE	Cellular tumor antigen p53	TP53	single protein	-	1	5.0	-	0	Transcription factor
PD001714	BROXYQUINOLINE	Huntingtin	HTT	single protein	-	1	5.1	-	0	Unclassified protein
PD001714	BROXYQUINOLINE	Heat shock protein HSP 90-alpha	HSP90AA1	single protein	-	1	6.16	-	0	Other cytosolic protein						Other protein targets	Heat shock proteins
PD001714	BROXYQUINOLINE	Heat shock protein 90, putative	-	single protein	-	0	6.43	-	0	Unclassified protein
PD001714	BROXYQUINOLINE	Catechol O-methyltransferase	COMT	single protein	-	0	5.39	-	0	Enzyme	Transferase					Enzymes	Catecholamine turnover
PD001714	BROXYQUINOLINE	Nuclear receptor ROR-gamma	RORC	single protein	-	0	6.55	-	0	Transcription factor	Nuclear receptor	Nuclear hormone receptor subfamily 1	Nuclear hormone receptor subfamily 1 group F	Nuclear hormone receptor subfamily 1 group F member 3		Receptors	Nuclear hormone receptors	1F. Retinoic acid-related orphans
PD001714	BROXYQUINOLINE	Lysine-specific demethylase 4E	KDM4E	single protein	-	1	4.7	-	0	Epigenetic regulator	Eraser	Lysine demethylase	Jumonji domain-containing			Enzymes	Chromatin modifying enzymes	1.14.11.- Histone demethylases
PD001715	aminophenazone	Prelamin-A/C	LMNA	single protein	-	1	7.2	-	0	Other nuclear protein
PD001715	aminophenazone	Thyrotropin receptor	TSHR	single protein	-	1	5.1	-	0	Membrane receptor	Family A G protein-coupled receptor	Peptide receptor (family A GPCR)	Glycohormone receptor	Glycohormone receptor		Receptors	G protein-coupled receptors	Glycoprotein hormone receptors
PD001715	aminophenazone	Cytochrome P450 1A2	CYP1A2	single protein	-	1	5.0	-	0	Enzyme	Cytochrome P450	Cytochrome P450 family 1	Cytochrome P450 family 1A	Cytochrome P450 1A1		Enzymes	Cytochrome P450	CYP1 family
PD001715	aminophenazone	Thyroid hormone receptor beta	THRB	single protein	-	1	4.2	-	0	Transcription factor	Nuclear receptor	Nuclear hormone receptor subfamily 1	Nuclear hormone receptor subfamily 1 group A	Nuclear hormone receptor subfamily 1 group A member 2		Receptors	Nuclear hormone receptors	1A. Thyroid hormone receptors
PD001715	aminophenazone	Nicotinate phosphoribosyltransferase	NAPRT	single protein	-	1	9.0	-	0	Enzyme	Ligase
PD001733	THIABENDAZOLE	Survival motor neuron protein	SMN1	single protein	-	1	4.97	-	0	Epigenetic regulator	Reader	Methyl-lysine/arginine binding protein	Tudor domain
PD001733	THIABENDAZOLE	Pyruvate kinase	PYK	single protein	-	0	4.5	-	0	Enzyme	Transferase
PD001733	THIABENDAZOLE	Cellular tumor antigen p53	TP53	single protein	-	1	4.8	-	0	Transcription factor
PD001733	THIABENDAZOLE	Thyrotropin receptor	TSHR	single protein	-	1	4.7	-	0	Membrane receptor	Family A G protein-coupled receptor	Peptide receptor (family A GPCR)	Glycohormone receptor	Glycohormone receptor		Receptors	G protein-coupled receptors	Glycoprotein hormone receptors
PD001733	THIABENDAZOLE	Methionine aminopeptidase 1	METAP1	single protein	-	1	4.89	-	0	Enzyme	Protease	Metallo protease	Metallo protease MG clan	Metallo protease M24A subfamily		Enzymes	Peptidases and proteinases	MG: Metallo (M) Peptidases	M24: Methionyl aminopeptidase
PD001733	THIABENDAZOLE	Methionine aminopeptidase	MAP	single protein	-	0	6.33	-	0	Enzyme	Protease	Metallo protease	Metallo protease MG clan	Metallo protease M24A subfamily
PD001733	THIABENDAZOLE	Cytochrome P450 1A2	CYP1A2	single protein	-	1	6.9	6.1	0	Enzyme	Cytochrome P450	Cytochrome P450 family 1	Cytochrome P450 family 1A	Cytochrome P450 1A1		Enzymes	Cytochrome P450	CYP1 family
PD001733	THIABENDAZOLE	Cytochrome P450 2D6	CYP2D6	single protein	-	1	5.0	-	0	Enzyme	Cytochrome P450	Cytochrome P450 family 2	Cytochrome P450 family 2D	Cytochrome P450 2D6		Enzymes	Cytochrome P450	CYP2 family: drug metabolising subset
PD001733	THIABENDAZOLE	Cytochrome P450 3A4	CYP3A4	single protein	-	1	4.4	-	0	Enzyme	Cytochrome P450	Cytochrome P450 family 3	Cytochrome P450 family 3A	Cytochrome P450 3A4		Enzymes	Cytochrome P450	CYP3 family
PD001733	THIABENDAZOLE	Peptidyl-prolyl cis-trans isomerase FKBP1A	FKBP1A	single protein	-	1	4.22	-	0	Enzyme	Isomerase					Enzymes	Peptidyl-prolyl cis/trans isomerases
PD001733	THIABENDAZOLE	Reverse transcriptase/RNaseH	POL	single protein	-	0	4.84	-	0	Enzyme	Hydrolase
PD001733	THIABENDAZOLE	Lysine-specific demethylase 4E	KDM4E	single protein	-	1	4.4	-	0	Epigenetic regulator	Eraser	Lysine demethylase	Jumonji domain-containing			Enzymes	Chromatin modifying enzymes	1.14.11.- Histone demethylases
PD001733	THIABENDAZOLE	Hypoxia-inducible factor 1-alpha	HIF1A	single protein	-	1	5.6	-	0	Transcription factor
PD001733	THIABENDAZOLE	Ras-related protein Rab-9A	RAB9A	single protein	-	1	5.6	-	0	Enzyme	Hydrolase
PD001733	THIABENDAZOLE	Cytochrome P450 2C19	CYP2C19	single protein	-	1	5.1	-	0	Enzyme	Cytochrome P450	Cytochrome P450 family 2	Cytochrome P450 family 2C	Cytochrome P450 2C19		Enzymes	Cytochrome P450	CYP2 family: drug metabolising subset
PD001733	THIABENDAZOLE	NPC intracellular cholesterol transporter 1	NPC1	single protein	-	1	5.45	-	0	Transporter						Transporters	SLC superfamily of solute carriers	SLC65 NPC-type cholesterol transporters
PD001733	THIABENDAZOLE	Methionine aminopeptidase 2	METAP2	single protein	-	1	-	4.35	0	Enzyme	Protease	Metallo protease	Metallo protease MG clan	Metallo protease M24A subfamily		Enzymes	Peptidases and proteinases	MG: Metallo (M) Peptidases	M24: Methionyl aminopeptidase
PD001733	THIABENDAZOLE	Guanylyl cyclase, &alpha;<sub>1</sub>&beta;<sub>1</sub>		protein complex	inhibitor	1	-	-	0	Membrane receptor	Family A G protein-coupled receptor	Small molecule receptor (family A GPCR)	Monoamine-derivative receptor (family A GPCR)	Melatonin receptor		Receptors	Catalytic receptors	Receptor guanylyl cyclase (RGC) family	Nitric oxide (NO)-sensitive (soluble) guanylyl cyclase
PD001733	THIABENDAZOLE	Fumarate reductase flavoprotein subunit	FRDA	single protein	inhibitor	1	-	-	0
PD001740	SULINDAC	Cytochrome P450 2C19	CYP2C19	single protein	-	1	5.8	-	0	Enzyme	Cytochrome P450	Cytochrome P450 family 2	Cytochrome P450 family 2C	Cytochrome P450 2C19		Enzymes	Cytochrome P450	CYP2 family: drug metabolising subset
PD001740	SULINDAC	Microtubule-associated protein tau	MAPT	single protein	-	1	4.53	-	0	Other cytosolic protein
PD001740	SULINDAC	Aldo-keto reductase family 1 member B1	AKR1B1	single protein	inhibitor	1	6.43	-	0	Enzyme	Oxidoreductase					Enzymes	1.-.-.- Oxidoreductases
PD001740	SULINDAC	Cytochrome P450 2C9	CYP2C9	single protein	-	1	4.9	-	0	Enzyme	Cytochrome P450	Cytochrome P450 family 2	Cytochrome P450 family 2C	Cytochrome P450 2C9		Enzymes	Cytochrome P450	CYP2 family: drug metabolising subset
PD001740	SULINDAC	Bile salt export pump	ABCB11	single protein	-	1	4.2	4.06	0	Transporter	Primary active transporter	ATP-binding cassette	ABCB subfamily			Transporters	ATP-binding cassette transporter family	ABCB subfamily
PD001740	SULINDAC	Nuclear receptor ROR-gamma	RORC	single protein	-	0	4.45	-	0	Transcription factor	Nuclear receptor	Nuclear hormone receptor subfamily 1	Nuclear hormone receptor subfamily 1 group F	Nuclear hormone receptor subfamily 1 group F member 3		Receptors	Nuclear hormone receptors	1F. Retinoic acid-related orphans
PD001740	SULINDAC	Prelamin-A/C	LMNA	single protein	-	1	8.25	-	0	Other nuclear protein
PD001740	SULINDAC	Lysine-specific demethylase 4E	KDM4E	single protein	-	1	4.68	-	0	Epigenetic regulator	Eraser	Lysine demethylase	Jumonji domain-containing			Enzymes	Chromatin modifying enzymes	1.14.11.- Histone demethylases
PD001740	SULINDAC	Prostaglandin E synthase	PTGES	single protein	-	1	4.1	-	0	Enzyme	Isomerase					Enzymes	Eicosanoid turnover	Prostaglandin synthases
PD001740	SULINDAC	Retinoic acid receptor RXR-alpha	RXRA	single protein	antagonist	1	4.1	-	0	Transcription factor	Nuclear receptor	Nuclear hormone receptor subfamily 2	Nuclear hormone receptor subfamily 2 group B	Nuclear hormone receptor subfamily 2 group B member 1		Receptors	Nuclear hormone receptors	2B. Retinoid X receptors
PD001740	SULINDAC	Complement C5	C5	single protein	-	1	6.24	-	0	Secreted protein
PD001740	SULINDAC	Prostaglandin G/H synthase 2	PTGS2	single protein	inhibitor	1	5.47	-	0	Enzyme	Oxidoreductase					Enzymes	Eicosanoid turnover	Cyclooxygenase
PD001740	SULINDAC	Prostaglandin G/H synthase 1	PTGS1	single protein	inhibitor	1	5.92	-	0	Enzyme	Oxidoreductase					Enzymes	Eicosanoid turnover	Cyclooxygenase
PD001740	SULINDAC	Cytochrome P450 3A4	CYP3A4	single protein	-	1	4.8	-	0	Enzyme	Cytochrome P450	Cytochrome P450 family 3	Cytochrome P450 family 3A	Cytochrome P450 3A4		Enzymes	Cytochrome P450	CYP3 family
PD001740	SULINDAC	Cytochrome P450 1A2	CYP1A2	single protein	-	1	5.15	-	0	Enzyme	Cytochrome P450	Cytochrome P450 family 1	Cytochrome P450 family 1A	Cytochrome P450 1A1		Enzymes	Cytochrome P450	CYP1 family
PD001740	SULINDAC	Aldo-keto reductase family 1 member B10	AKR1B10	single protein	inhibitor	1	5.57	-	0	Enzyme	Oxidoreductase
PD001740	SULINDAC	Aldehyde dehydrogenase 1A1	ALDH1A1	single protein	-	1	4.68	-	0	Enzyme	Oxidoreductase
PD001740	SULINDAC	Neuropeptide S receptor	NPSR1	single protein	-	1	4.8	-	0	Membrane receptor	Family A G protein-coupled receptor	Peptide receptor (family A GPCR)	Short peptide receptor (family A GPCR)	Neuropeptide receptor		Receptors	G protein-coupled receptors	Neuropeptide S receptor
PD001740	SULINDAC	Mitogen-activated protein kinase 1	MAPK1	single protein	-	1	7.4	-	0	Enzyme	Kinase	Protein Kinase	CMGC protein kinase group	CMGC protein kinase MAPK family	CMGC protein kinase ERK1	Enzymes	Kinases (EC 2.7.x.x)	CMGC: Containing CDK, MAPK, GSK3, CLK families	Mitogen-activated protein kinases (MAP kinases)	ERK subfamily
PD001740	SULINDAC	Lactoylglutathione lyase	GLO1	single protein	-	1	4.11	-	0	Enzyme	Lyase
PD001740	SULINDAC	Peripheral myelin protein 22	PMP22	single protein	-	1	4.07	-	0	Unclassified protein
PD001740	SULINDAC	4'-phosphopantetheinyl transferase ffp	FFP	single protein	-	0	4.1	-	0	Enzyme	Transferase
PD001740	SULINDAC	Peroxisome proliferator-activated receptor gamma	PPARG	single protein	-	1	-	4.64	0	Transcription factor	Nuclear receptor	Nuclear hormone receptor subfamily 1	Nuclear hormone receptor subfamily 1 group C	Nuclear hormone receptor subfamily 1 group C member 3		Receptors	Nuclear hormone receptors	1C. Peroxisome proliferator-activated receptors
PD001740	SULINDAC	Glycine receptor subunit alpha-1	GLRA1	single protein	-	1	-	6.42	0	Ion channel	Ligand-gated ion channel	Glycine receptor				Ion channels	Ligand-gated ion channels	Glycine receptors
PD001740	SULINDAC	Cyclooxygenase	PTGS1,PTGS2	protein family	inhibitor	1	-	-	0	Enzyme	Oxidoreductase
PD001740	SULINDAC	Mitogen-activated protein kinase 3	MAPK3	single protein	inhibitor	1	-	-	0	Enzyme	Kinase	Protein Kinase	CMGC protein kinase group	CMGC protein kinase MAPK family	CMGC protein kinase ERK1	Enzymes	Kinases (EC 2.7.x.x)	CMGC: Containing CDK, MAPK, GSK3, CLK families	Mitogen-activated protein kinases (MAP kinases)	ERK subfamily
PD001740	SULINDAC	Peroxisome proliferator-activated receptor delta	PPARD	single protein	negative modulator	1	-	-	0	Transcription factor	Nuclear receptor	Nuclear hormone receptor subfamily 1	Nuclear hormone receptor subfamily 1 group C	Nuclear hormone receptor subfamily 1 group C member 2		Receptors	Nuclear hormone receptors	1C. Peroxisome proliferator-activated receptors
PD001740	SULINDAC	Prostaglandin D2 receptor 2	PTGDR2	single protein	antagonist	1	-	-	0	Membrane receptor	Family A G protein-coupled receptor	Small molecule receptor (family A GPCR)	Lipid-like ligand receptor (family A GPCR)	Prostanoid receptor		Receptors	G protein-coupled receptors	Prostanoid receptors
PD001741	SULFISOXAZOLE	Thyrotropin receptor	TSHR	single protein	-	1	6.1	-	0	Membrane receptor	Family A G protein-coupled receptor	Peptide receptor (family A GPCR)	Glycohormone receptor	Glycohormone receptor		Receptors	G protein-coupled receptors	Glycoprotein hormone receptors
PD001741	SULFISOXAZOLE	Endothelin-1 receptor	EDNRA	single protein	-	1	6.11	5.05	0	Membrane receptor	Family A G protein-coupled receptor	Peptide receptor (family A GPCR)	Short peptide receptor (family A GPCR)	Endothelin receptor		Receptors	G protein-coupled receptors	Endothelin receptors
PD001741	SULFISOXAZOLE	Menin/Histone-lysine N-methyltransferase MLL	KMT2A,MEN1	protein-protein interaction	-	1	4.78	-	0	Epigenetic regulator	Reader	Bromodomain
PD001741	SULFISOXAZOLE	Cytochrome P450 2C19	CYP2C19	single protein	-	1	8.2	-	0	Enzyme	Cytochrome P450	Cytochrome P450 family 2	Cytochrome P450 family 2C	Cytochrome P450 2C19		Enzymes	Cytochrome P450	CYP2 family: drug metabolising subset
PD001741	SULFISOXAZOLE	Endothelin receptor type B	EDNRB	single protein	-	1	4.62	4.62	0	Membrane receptor	Family A G protein-coupled receptor	Peptide receptor (family A GPCR)	Short peptide receptor (family A GPCR)	Endothelin receptor		Receptors	G protein-coupled receptors	Endothelin receptors
PD001741	SULFISOXAZOLE	Dihydropteroate synthase	FOLP	single protein	inhibitor	1	-	-	0	Enzyme	Transferase
PD001744	SULFASALAZINE	Thyrotropin receptor	TSHR	single protein	-	1	5.8	-	0	Membrane receptor	Family A G protein-coupled receptor	Peptide receptor (family A GPCR)	Glycohormone receptor	Glycohormone receptor		Receptors	G protein-coupled receptors	Glycoprotein hormone receptors
PD001744	SULFASALAZINE	Microtubule-associated protein tau	MAPT	single protein	-	1	4.9	-	0	Other cytosolic protein
PD001744	SULFASALAZINE	Caspase-1	CASP1	single protein	-	1	4.54	-	0	Enzyme	Protease	Cysteine protease	Cysteine protease CD clan	Cysteine protease C14 family		Enzymes	Peptidases and proteinases	CD: Cysteine (C) Peptidases	C14: Caspase
PD001744	SULFASALAZINE	15-hydroxyprostaglandin dehydrogenase [NAD(+)]	HPGD	single protein	-	1	4.85	-	0	Enzyme						Enzymes	Eicosanoid turnover	Prostaglandin synthases
PD001744	SULFASALAZINE	Bifunctional purine biosynthesis protein ATIC	ATIC	single protein	-	1	4.66	-	0	Enzyme
PD001744	SULFASALAZINE	Carbonic anhydrase 1	CA1	single protein	-	1	5.34	-	0	Enzyme	Lyase					Enzymes	Carbonic anhydrases
PD001744	SULFASALAZINE	Menin/Histone-lysine N-methyltransferase MLL	KMT2A,MEN1	protein-protein interaction	-	1	4.6	-	0	Epigenetic regulator	Reader	Bromodomain
PD001744	SULFASALAZINE	Carbonic anhydrase 2	CA2	single protein	-	1	5.2	-	0	Enzyme	Lyase					Enzymes	Carbonic anhydrases
PD001744	SULFASALAZINE	Mitogen-activated protein kinase 1	MAPK1	single protein	-	1	5.2	-	0	Enzyme	Kinase	Protein Kinase	CMGC protein kinase group	CMGC protein kinase MAPK family	CMGC protein kinase ERK1	Enzymes	Kinases (EC 2.7.x.x)	CMGC: Containing CDK, MAPK, GSK3, CLK families	Mitogen-activated protein kinases (MAP kinases)	ERK subfamily
PD001744	SULFASALAZINE	Tumor necrosis factor	TNF	single protein	-	1	5.05	-	0	Secreted protein
PD001744	SULFASALAZINE	Aldehyde dehydrogenase 1A1	ALDH1A1	single protein	-	1	4.4	-	0	Enzyme	Oxidoreductase
PD001744	SULFASALAZINE	Cystine/glutamate transporter	SLC7A11	single protein	inhibitor	1	6.8	4.52	0	Transporter	Electrochemical transporter	SLC superfamily of solute carriers	SLC03 and SLC07 families of heteromeric amino acid transporters (HATs)	SLC07 Cationic amino acid transporter/glycoprotein-associated family		Transporters	SLC superfamily of solute carriers	SLC3 and SLC7 families of heteromeric amino acid transporters (HATs)	SLC7 family
PD001744	SULFASALAZINE	Androgen receptor	AR	single protein	-	0	4.44	-	0	Transcription factor	Nuclear receptor	Nuclear hormone receptor subfamily 3	Nuclear hormone receptor subfamily 3 group C	Nuclear hormone receptor subfamily 3 group C member 4		Receptors	Nuclear hormone receptors	Steroid hormone receptors	3C. 3-Ketosteroid receptors
PD001744	SULFASALAZINE	Replicase polyprotein 1ab	REP	single protein	-	0	5.12	-	0	Enzyme	Transferase
PD001744	SULFASALAZINE	Hypoxia-inducible factor 1-alpha	HIF1A	single protein	-	1	6.65	-	0	Transcription factor
PD001744	SULFASALAZINE	Prelamin-A/C	LMNA	single protein	-	1	7.5	-	0	Other nuclear protein
PD001744	SULFASALAZINE	Flavin reductase (NADPH)	BLVRB	single protein	-	1	6.36	-	0	Enzyme	Oxidoreductase
PD001744	SULFASALAZINE	Interstitial collagenase	MMP1	single protein	-	1	4.63	-	0	Enzyme	Protease	Metallo protease	Metallo protease MAM clan	Metallo protease M10A subfamily		Enzymes	Peptidases and proteinases	MA: Metallo (M) Peptidases	M10: Matrix metallopeptidase
PD001744	SULFASALAZINE	Aldo-keto reductase family 1 member B1	AKR1B1	single protein	-	0	4.77	-	0	Enzyme	Oxidoreductase					Enzymes	1.-.-.- Oxidoreductases
PD001744	SULFASALAZINE	ATP-binding cassette sub-family C member 4	ABCC4	single protein	-	1	-	5.82	0	Transporter	Primary active transporter	ATP-binding cassette	ABCC subfamily			Transporters	ATP-binding cassette transporter family	ABCC subfamily
PD001744	SULFASALAZINE	ATP-binding cassette sub-family C member 3	ABCC3	single protein	-	1	-	4.84	0	Transporter	Primary active transporter	ATP-binding cassette	ABCC subfamily			Transporters	ATP-binding cassette transporter family	ABCC subfamily
PD001744	SULFASALAZINE	Solute carrier organic anion transporter family member 1B3	SLCO1B3	single protein	-	1	-	4.94	0	Transporter	Electrochemical transporter	SLC superfamily of solute carriers	SLC21/SLCO family of organic anion transporting polypeptides			Transporters	SLC superfamily of solute carriers	SLCO family of organic anion transporting polypeptides
PD001744	SULFASALAZINE	ATP-dependent translocase ABCB1	ABCB1	single protein	-	1	-	6.04	0	Transporter	Primary active transporter	ATP-binding cassette	ABCB subfamily			Transporters	ATP-binding cassette transporter family	ABCB subfamily
PD001744	SULFASALAZINE	Thromboxane-A synthase	TBXAS1	single protein	-	1	-	4.71	0	Enzyme	Cytochrome P450	Cytochrome P450 family 5	Cytochrome P450 family 5A	Cytochrome P450 5A1		Enzymes	Cytochrome P450	CYP5, CYP7 and CYP8 families
PD001744	SULFASALAZINE	Solute carrier organic anion transporter family member 1B1	SLCO1B1	single protein	-	1	-	6.26	0	Transporter	Electrochemical transporter	SLC superfamily of solute carriers	SLC21/SLCO family of organic anion transporting polypeptides			Transporters	SLC superfamily of solute carriers	SLCO family of organic anion transporting polypeptides
PD001744	SULFASALAZINE	Solute carrier organic anion transporter family member 2B1	SLCO2B1	single protein	-	1	-	5.52	0	Transporter	Electrochemical transporter	SLC superfamily of solute carriers	SLC21/SLCO family of organic anion transporting polypeptides			Transporters	SLC superfamily of solute carriers	SLCO family of organic anion transporting polypeptides
PD001744	SULFASALAZINE	Hepatic sodium/bile acid cotransporter	SLC10A1	single protein	-	1	-	5.02	0	Transporter	Electrochemical transporter	SLC superfamily of solute carriers	SLC10 family of sodium-bile acid co-transporters			Transporters	SLC superfamily of solute carriers	SLC10 family of sodium-bile acid co-transporters
PD001744	SULFASALAZINE	Polyunsaturated fatty acid 5-lipoxygenase	ALOX5	single protein	inhibitor	1	-	-	0	Enzyme	Oxidoreductase					Enzymes	Eicosanoid turnover	Lipoxygenases
PD001744	SULFASALAZINE	Prostaglandin G/H synthase 2	PTGS2	single protein	inhibitor	1	-	-	0	Enzyme	Oxidoreductase					Enzymes	Eicosanoid turnover	Cyclooxygenase
PD001744	SULFASALAZINE	Prostaglandin G/H synthase 1	PTGS1	single protein	inhibitor	1	-	-	0	Enzyme	Oxidoreductase					Enzymes	Eicosanoid turnover	Cyclooxygenase
PD001744	SULFASALAZINE	Acetyl-CoA acetyltransferase, mitochondrial	ACAT1	single protein	inhibitor	1	-	-	0	Enzyme	Transferase					Enzymes	Lanosterol biosynthesis pathway
PD001744	SULFASALAZINE	Phospholipase A2	PLA2G1B	single protein	antagonist	1	-	-	0	Enzyme	Hydrolase					Enzymes	Glycerophospholipid turnover	Phospholipase A<sub>2</sub>
PD001744	SULFASALAZINE	Nuclear factor NF-kappa-B p105 subunit	NFKB1	single protein	inhibitor	1	-	-	0	Other cytosolic protein
PD001744	SULFASALAZINE	Nuclear factor NF-kappa-B p100 subunit	NFKB2	single protein	inhibitor	1	-	-	0	Other cytosolic protein
PD001749	SULFAMERAZINE	Microtubule-associated protein tau	MAPT	single protein	-	1	4.6	-	0	Other cytosolic protein
PD001749	SULFAMERAZINE	Beta-lactamase	AMPC	single protein	-	0	4.45	-	0	Enzyme	Hydrolase
PD001749	SULFAMERAZINE	Dihydropteroate synthase	FOLP	single protein	inhibitor	1	-	-	0	Enzyme	Transferase
PD001766	RESERPINE	D(1A) dopamine receptor	DRD1	single protein	-	1	5.41	-	0	Membrane receptor	Family A G protein-coupled receptor	Small molecule receptor (family A GPCR)	Monoamine receptor	Dopamine receptor		Receptors	G protein-coupled receptors	Dopamine receptors
PD001766	RESERPINE	Non-structural protein 1	NS1	single protein	-	0	5.35	-	0	Unclassified protein
PD001766	RESERPINE	Synaptic vesicular amine transporter	SLC18A2	single protein	inhibitor	1	7.9	7.88	0	Transporter	Electrochemical transporter	SLC superfamily of solute carriers	SLC18 family of vesicular amine transporters			Transporters	SLC superfamily of solute carriers	SLC18 family of vesicular amine transporters
PD001766	RESERPINE	Quinolone resistance protein NorA	NORA	single protein	-	0	5.05	-	0	Transporter	Electrochemical transporter
PD001766	RESERPINE	Menin/Histone-lysine N-methyltransferase MLL	KMT2A,MEN1	protein-protein interaction	-	1	4.9	-	0	Epigenetic regulator	Reader	Bromodomain
PD001766	RESERPINE	D(2) dopamine receptor	DRD2	single protein	-	1	6.23	-	0	Membrane receptor	Family A G protein-coupled receptor	Small molecule receptor (family A GPCR)	Monoamine receptor	Dopamine receptor		Receptors	G protein-coupled receptors	Dopamine receptors
PD001766	RESERPINE	ATP-dependent translocase ABCB1	ABCB1	single protein	-	1	6.26	5.49	0	Transporter	Primary active transporter	ATP-binding cassette	ABCB subfamily			Transporters	ATP-binding cassette transporter family	ABCB subfamily
PD001766	RESERPINE	Chromaffin granule amine transporter	SLC18A1	single protein	inhibitor	1	7.45	-	0	Transporter	Electrochemical transporter	SLC superfamily of solute carriers	SLC18 family of vesicular amine transporters			Transporters	SLC superfamily of solute carriers	SLC18 family of vesicular amine transporters
PD001766	RESERPINE	RecQ-like DNA helicase BLM	BLM	single protein	-	1	4.75	-	0	Enzyme
PD001766	RESERPINE	Geminin	GMNN	single protein	-	1	4.95	-	0	Unclassified protein
PD001766	RESERPINE	Sodium channel alpha subunits; brain (Types I, II, III)	SCN1A,SCN2A,SCN3A	protein family	-	1	5.8	-	0	Ion channel	Voltage-gated ion channel	Voltage-gated sodium channel
PD001766	RESERPINE	Caspase-7	CASP7	single protein	-	1	5.1	-	0	Enzyme	Protease	Cysteine protease	Cysteine protease CD clan	Cysteine protease C14 family		Enzymes	Peptidases and proteinases	CD: Cysteine (C) Peptidases	C14: Caspase
PD001766	RESERPINE	Microtubule-associated protein tau	MAPT	single protein	-	1	4.88	-	0	Other cytosolic protein
PD001766	RESERPINE	Aldehyde dehydrogenase 1A1	ALDH1A1	single protein	-	1	4.55	-	0	Enzyme	Oxidoreductase
PD001766	RESERPINE	Peripheral myelin protein 22	PMP22	single protein	-	1	4.32	-	0	Unclassified protein
PD001766	RESERPINE	Lethal factor	LEF	single protein	-	0	4.8	-	0	Enzyme	Protease	Metallo protease	Metallo protease MAE clan	Metallo protease M34 family
PD001766	RESERPINE	Neuropeptide S receptor	NPSR1	single protein	-	1	5.0	-	0	Membrane receptor	Family A G protein-coupled receptor	Peptide receptor (family A GPCR)	Short peptide receptor (family A GPCR)	Neuropeptide receptor		Receptors	G protein-coupled receptors	Neuropeptide S receptor
PD001766	RESERPINE	Hemoglobin subunit beta	HBB	single protein	-	1	4.5	-	0	Secreted protein
PD001766	RESERPINE	Endonuclease 4	NFO	single protein	-	0	5.2	-	0	Enzyme	Hydrolase
PD001766	RESERPINE	Muscarinic acetylcholine receptor M1	CHRM1	single protein	-	0	5.15	-	0	Membrane receptor	Family A G protein-coupled receptor	Small molecule receptor (family A GPCR)	Monoamine receptor	Acetylcholine receptor		Receptors	G protein-coupled receptors	Acetylcholine receptors (muscarinic)
PD001766	RESERPINE	Thrombopoietin	THPO	single protein	-	1	4.5	-	0	Secreted protein
PD001766	RESERPINE	DNA polymerase beta	POLB	single protein	-	1	4.5	-	0	Enzyme
PD001766	RESERPINE	Broad substrate specificity ATP-binding cassette transporter ABCG2	ABCG2	single protein	-	1	4.9	4.58	0	Transporter	Primary active transporter	ATP-binding cassette	ABCG subfamily			Transporters	ATP-binding cassette transporter family	ABCG subfamily
PD001766	RESERPINE	Prelamin-A/C	LMNA	single protein	-	1	4.75	-	0	Other nuclear protein
PD001766	RESERPINE	3-hydroxyacyl-CoA dehydrogenase type-2	HSD17B10	single protein	-	1	4.6	-	0	Enzyme	Oxidoreductase
PD001766	RESERPINE	D(3) dopamine receptor	DRD3	single protein	-	1	6.22	-	0	Membrane receptor	Family A G protein-coupled receptor	Small molecule receptor (family A GPCR)	Monoamine receptor	Dopamine receptor		Receptors	G protein-coupled receptors	Dopamine receptors
PD001766	RESERPINE	5-hydroxytryptamine receptor 1A	HTR1A	single protein	-	1	5.74	-	0	Membrane receptor	Family A G protein-coupled receptor	Small molecule receptor (family A GPCR)	Monoamine receptor	Serotonin receptor		Receptors	G protein-coupled receptors	5-Hydroxytryptamine receptors
PD001766	RESERPINE	Thyrotropin receptor	TSHR	single protein	-	1	4.8	-	0	Membrane receptor	Family A G protein-coupled receptor	Peptide receptor (family A GPCR)	Glycohormone receptor	Glycohormone receptor		Receptors	G protein-coupled receptors	Glycoprotein hormone receptors
PD001766	RESERPINE	5-hydroxytryptamine receptor 2A	HTR2A	single protein	-	0	5.51	-	0	Membrane receptor	Family A G protein-coupled receptor	Small molecule receptor (family A GPCR)	Monoamine receptor	Serotonin receptor		Receptors	G protein-coupled receptors	5-Hydroxytryptamine receptors
PD001766	RESERPINE	Lethal(3)malignant brain tumor-like protein 1	L3MBTL1	single protein	-	1	4.55	-	0	Epigenetic regulator	Reader	Methyl-lysine/arginine binding protein	MBT domain
PD001766	RESERPINE	ATP-binding cassette sub-family C member 2	ABCC2	single protein	-	1	4.16	4.17	0	Transporter	Primary active transporter	ATP-binding cassette	ABCC subfamily			Transporters	ATP-binding cassette transporter family	ABCC subfamily
PD001766	RESERPINE	Caspase-1	CASP1	single protein	-	1	5.1	-	0	Enzyme	Protease	Cysteine protease	Cysteine protease CD clan	Cysteine protease C14 family		Enzymes	Peptidases and proteinases	CD: Cysteine (C) Peptidases	C14: Caspase
PD001766	RESERPINE	Bile salt export pump	ABCB11	single protein	-	1	5.08	5.04	0	Transporter	Primary active transporter	ATP-binding cassette	ABCB subfamily			Transporters	ATP-binding cassette transporter family	ABCB subfamily
PD001766	RESERPINE	5-hydroxytryptamine receptor 2C	HTR2C	single protein	-	0	5.51	-	0	Membrane receptor	Family A G protein-coupled receptor	Small molecule receptor (family A GPCR)	Monoamine receptor	Serotonin receptor		Receptors	G protein-coupled receptors	5-Hydroxytryptamine receptors
PD001766	RESERPINE	Mitogen-activated protein kinase 1	MAPK1	single protein	-	1	5.1	-	0	Enzyme	Kinase	Protein Kinase	CMGC protein kinase group	CMGC protein kinase MAPK family	CMGC protein kinase ERK1	Enzymes	Kinases (EC 2.7.x.x)	CMGC: Containing CDK, MAPK, GSK3, CLK families	Mitogen-activated protein kinases (MAP kinases)	ERK subfamily
PD001766	RESERPINE	Lysine-specific demethylase 4E	KDM4E	single protein	-	1	4.65	-	0	Epigenetic regulator	Eraser	Lysine demethylase	Jumonji domain-containing			Enzymes	Chromatin modifying enzymes	1.14.11.- Histone demethylases
PD001766	RESERPINE	Polyunsaturated fatty acid lipoxygenase ALOX15	ALOX15	single protein	-	1	4.7	-	0	Enzyme	Oxidoreductase					Enzymes	Eicosanoid turnover	Lipoxygenases
PD001766	RESERPINE	Cytochrome P450 3A4	CYP3A4	single protein	-	1	5.4	-	0	Enzyme	Cytochrome P450	Cytochrome P450 family 3	Cytochrome P450 family 3A	Cytochrome P450 3A4		Enzymes	Cytochrome P450	CYP3 family
PD001766	RESERPINE	ATP-dependent translocase ABCB1	ABCB1A	single protein	-	1	-	5.39	0	Transporter	Primary active transporter	ATP-binding cassette	ABCB subfamily			Transporters	ATP-binding cassette transporter family	ABCB subfamily
PD001766	RESERPINE	ATP-dependent translocase ABCB1	ABCB1B	single protein	-	1	-	4.75	0	Transporter	Primary active transporter	ATP-binding cassette	ABCB subfamily
PD001766	RESERPINE	Mu-type opioid receptor	OPRM1	single protein	-	1	-	5.57	0	Membrane receptor	Family A G protein-coupled receptor	Peptide receptor (family A GPCR)	Short peptide receptor (family A GPCR)	Opioid receptor		Receptors	G protein-coupled receptors	Opioid receptors
PD001771	PYRIMETHAMINE	Dihydrofolate reductase	DHFR	single protein	inhibitor	1	6.6	5.78	0	Enzyme	Oxidoreductase					Enzymes	1.-.-.- Oxidoreductases
PD001771	PYRIMETHAMINE	Beta-N-acetyl-D-hexosaminidase-A/B	HEXA,HEXB	protein family	-	1	4.85	-	0	Enzyme	Hydrolase
PD001771	PYRIMETHAMINE	Bifunctional dihydrofolate reductase-thymidylate synthase	-	single protein	inhibitor	0	7.4	-	0	Enzyme	Oxidoreductase
PD001771	PYRIMETHAMINE	Bifunctional dihydrofolate reductase-thymidylate synthase	-	single protein	-	0	6.41	6.86	0	Enzyme	Oxidoreductase
PD001771	PYRIMETHAMINE	Bifunctional dihydrofolate reductase-thymidylate synthase	-	single protein	-	0	6.0	-	0	Enzyme	Oxidoreductase
PD001771	PYRIMETHAMINE	Beta-hexosaminidase subunit alpha	HEXA	single protein	-	1	5.07	-	0	Enzyme	Hydrolase
PD001771	PYRIMETHAMINE	Beta-hexosaminidase subunit beta	HEXB	single protein	-	1	5.2	-	0	Enzyme	Hydrolase
PD001771	PYRIMETHAMINE	Dihydrofolate reductase	DFR1	single protein	-	0	5.3	-	0	Enzyme	Oxidoreductase
PD001771	PYRIMETHAMINE	Dihydrofolate reductase	-	single protein	-	0	5.44	-	0	Enzyme	Oxidoreductase
PD001771	PYRIMETHAMINE	Cytochrome P450 2C9	CYP2C9	single protein	-	1	4.29	-	0	Enzyme	Cytochrome P450	Cytochrome P450 family 2	Cytochrome P450 family 2C	Cytochrome P450 2C9		Enzymes	Cytochrome P450	CYP2 family: drug metabolising subset
PD001771	PYRIMETHAMINE	Low molecular weight phosphotyrosine protein phosphatase	ACP1	single protein	-	1	4.63	-	0	Enzyme	Phosphatase	Protein Phosphatase	Tyrosine protein phosphatase
PD001771	PYRIMETHAMINE	Multidrug and toxin extrusion protein 2	SLC47A2	single protein	inhibitor	0	6.3	-	0	Transporter	Electrochemical transporter	SLC superfamily of solute carriers	SLC47 family of multidrug and toxin extrusion transporters			Transporters	SLC superfamily of solute carriers	SLC47 family of multidrug and toxin extrusion transporters
PD001771	PYRIMETHAMINE	Bifunctional dihydrofolate reductase-thymidylate synthase	-	single protein	-	0	7.63	-	0
PD001771	PYRIMETHAMINE	Cellular tumor antigen p53	TP53	single protein	-	1	5.0	-	0	Transcription factor
PD001771	PYRIMETHAMINE	Cytochrome P450 1A2	CYP1A2	single protein	-	1	5.0	-	0	Enzyme	Cytochrome P450	Cytochrome P450 family 1	Cytochrome P450 family 1A	Cytochrome P450 1A1		Enzymes	Cytochrome P450	CYP1 family
PD001771	PYRIMETHAMINE	Prelamin-A/C	LMNA	single protein	-	1	4.5	-	0	Other nuclear protein
PD001771	PYRIMETHAMINE	Bifunctional dihydrofolate reductase-thymidylate synthase	-	single protein	-	0	7.34	-	0	Unclassified protein						Other protein targets	Anti-infective targets	Antimalarial targets	Folate biosynthesis enzymes
PD001771	PYRIMETHAMINE	Pteridine reductase 1	PTR1	single protein	-	0	4.87	-	0	Enzyme	Oxidoreductase
PD001771	PYRIMETHAMINE	Cytochrome P450 2D6	CYP2D6	single protein	-	1	5.1	-	0	Enzyme	Cytochrome P450	Cytochrome P450 family 2	Cytochrome P450 family 2D	Cytochrome P450 2D6		Enzymes	Cytochrome P450	CYP2 family: drug metabolising subset
PD001771	PYRIMETHAMINE	Bifunctional dihydrofolate reductase-thymidylate synthase	-	single protein	-	0	5.25	-	0	Enzyme	Oxidoreductase
PD001771	PYRIMETHAMINE	Multidrug and toxin extrusion protein 1	SLC47A1	single protein	inhibitor	1	7.1	6.84	0	Transporter	Electrochemical transporter	SLC superfamily of solute carriers	SLC47 family of multidrug and toxin extrusion transporters			Transporters	SLC superfamily of solute carriers	SLC47 family of multidrug and toxin extrusion transporters
PD001771	PYRIMETHAMINE	Aldehyde dehydrogenase 1A1	ALDH1A1	single protein	-	1	4.4	-	0	Enzyme	Oxidoreductase
PD001771	PYRIMETHAMINE	Streptokinase A	SKA	single protein	-	0	5.4	-	0	Enzyme	Kinase
PD001771	PYRIMETHAMINE	Menin/Histone-lysine N-methyltransferase MLL	KMT2A,MEN1	protein-protein interaction	-	1	4.85	-	0	Epigenetic regulator	Reader	Bromodomain
PD001771	PYRIMETHAMINE	Cytochrome P450 3A4	CYP3A4	single protein	-	1	5.15	-	0	Enzyme	Cytochrome P450	Cytochrome P450 family 3	Cytochrome P450 family 3A	Cytochrome P450 3A4		Enzymes	Cytochrome P450	CYP3 family
PD001771	PYRIMETHAMINE	Solute carrier family 22 member 1	SLC22A1	single protein	-	1	-	5.16	0	Transporter	Electrochemical transporter	SLC superfamily of solute carriers	SLC22 family of organic cation and anion transporters			Transporters	SLC superfamily of solute carriers	SLC22 family of organic cation and anion transporters	Organic cation transporters (OCT)
PD001787	PRIMIDONE	Thyrotropin receptor	TSHR	single protein	-	1	5.2	-	0	Membrane receptor	Family A G protein-coupled receptor	Peptide receptor (family A GPCR)	Glycohormone receptor	Glycohormone receptor		Receptors	G protein-coupled receptors	Glycoprotein hormone receptors
PD001787	PRIMIDONE	DNA polymerase beta	POLB	single protein	-	1	4.05	-	0	Enzyme
PD001787	PRIMIDONE	DNA-(apurinic or apyrimidinic site) endonuclease	APEX1	single protein	-	1	4.35	-	0	Enzyme
PD001787	PRIMIDONE	Transient receptor potential cation channel subfamily M member 3	TRPM3	single protein	blocker	1	6.2	-	0	Ion channel	Voltage-gated ion channel	Transient receptor potential channel				Ion channels	Voltage-gated ion channels	Transient Receptor Potential channels (TRP)
PD001787	PRIMIDONE	Cytochrome P450 1A2	CYP1A2	single protein	-	1	4.4	-	0	Enzyme	Cytochrome P450	Cytochrome P450 family 1	Cytochrome P450 family 1A	Cytochrome P450 1A1		Enzymes	Cytochrome P450	CYP1 family
PD001787	PRIMIDONE	Menin/Histone-lysine N-methyltransferase MLL	KMT2A,MEN1	protein-protein interaction	-	1	4.4	-	0	Epigenetic regulator	Reader	Bromodomain
PD001787	PRIMIDONE	GABA-A receptor; anion channel	GABRA1,GABRA2,GABRA3,GABRA4,GABRA5,GABRA6,GABRB1,GABRB2,GABRB3,GABRD,GABRE,GABRG1,GABRG2,GABRG3,GABRP,GABRQ	protein complex group	positive allosteric modulator	1	-	-	0	Ion channel	Ligand-gated ion channel	GABA-A receptor
PD001787	PRIMIDONE	Sodium channel alpha subunit	SCN10A,SCN11A,SCN1A,SCN2A,SCN3A,SCN4A,SCN5A,SCN7A,SCN8A,SCN9A	protein family	blocker	1	-	-	0	Ion channel	Voltage-gated ion channel	Voltage-gated sodium channel
PD001787	PRIMIDONE	Gamma-aminobutyric acid receptor subunit alpha-2	GABRA2	single protein	potentiator	1	-	-	0	Ion channel	Ligand-gated ion channel	GABA-A receptor				Ion channels	Ligand-gated ion channels	GABA<sub>A</sub> receptors
PD001787	PRIMIDONE	Gamma-aminobutyric acid receptor subunit alpha-3	GABRA3	single protein	potentiator	1	-	-	0	Ion channel	Ligand-gated ion channel	GABA-A receptor				Ion channels	Ligand-gated ion channels	GABA<sub>A</sub> receptors
PD001787	PRIMIDONE	Gamma-aminobutyric acid receptor subunit alpha-4	GABRA4	single protein	potentiator	1	-	-	0	Ion channel	Ligand-gated ion channel	GABA-A receptor				Ion channels	Ligand-gated ion channels	GABA<sub>A</sub> receptors
PD001787	PRIMIDONE	Gamma-aminobutyric acid receptor subunit alpha-5	GABRA5	single protein	potentiator	1	-	-	0	Ion channel	Ligand-gated ion channel	GABA-A receptor				Ion channels	Ligand-gated ion channels	GABA<sub>A</sub> receptors
PD001787	PRIMIDONE	Gamma-aminobutyric acid receptor subunit alpha-6	GABRA6	single protein	potentiator	1	-	-	0	Ion channel	Ligand-gated ion channel	GABA-A receptor				Ion channels	Ligand-gated ion channels	GABA<sub>A</sub> receptors
PD001787	PRIMIDONE	Gamma-aminobutyric acid receptor subunit alpha-1	GABRA1	single protein	potentiator	1	-	-	0	Ion channel	Ligand-gated ion channel	GABA-A receptor				Ion channels	Ligand-gated ion channels	GABA<sub>A</sub> receptors
PD001787	PRIMIDONE	Neuronal acetylcholine receptor subunit alpha-4	CHRNA4	single protein	antagonist	1	-	-	0	Ion channel	Ligand-gated ion channel	Nicotinic acetylcholine receptor	Nicotinic acetylcholine receptor alpha subunit			Ion channels	Ligand-gated ion channels	Nicotinic acetylcholine receptors (nACh)
PD001787	PRIMIDONE	Neuronal acetylcholine receptor subunit alpha-7	CHRNA7	single protein	antagonist	1	-	-	0	Ion channel	Ligand-gated ion channel	Nicotinic acetylcholine receptor	Nicotinic acetylcholine receptor alpha subunit			Ion channels	Ligand-gated ion channels	Nicotinic acetylcholine receptors (nACh)
PD001787	PRIMIDONE	Glutamate receptor 2	GRIA2	single protein	antagonist	1	-	-	0	Ion channel	Ligand-gated ion channel	Ionotropic glutamate receptor	AMPA receptor			Ion channels	Ligand-gated ion channels	Ionotropic glutamate receptors
PD001787	PRIMIDONE	Glutamate receptor ionotropic, kainate 2	GRIK2	single protein	antagonist	1	-	-	0	Ion channel	Ligand-gated ion channel	Ionotropic glutamate receptor	Kainate receptor			Ion channels	Ligand-gated ion channels	Ionotropic glutamate receptors
PD001798	PINDOLOL	5-hydroxytryptamine receptor 1A	HTR1A	single protein	inhibitor;antagonist	1	8.1	7.44	0	Membrane receptor	Family A G protein-coupled receptor	Small molecule receptor (family A GPCR)	Monoamine receptor	Serotonin receptor		Receptors	G protein-coupled receptors	5-Hydroxytryptamine receptors
PD001798	PINDOLOL	Beta-1 adrenergic receptor	ADRB1	single protein	partial agonist	1	9.3	8.83	0	Membrane receptor	Family A G protein-coupled receptor	Small molecule receptor (family A GPCR)	Monoamine receptor	Adrenergic receptor		Receptors	G protein-coupled receptors	Adrenoceptors
PD001798	PINDOLOL	5-hydroxytryptamine receptor 2B	HTR2B	single protein	antagonist;agonist	1	5.7	-	0	Membrane receptor	Family A G protein-coupled receptor	Small molecule receptor (family A GPCR)	Monoamine receptor	Serotonin receptor		Receptors	G protein-coupled receptors	5-Hydroxytryptamine receptors
PD001798	PINDOLOL	Non-structural protein 1	NS1	single protein	-	0	5.3	-	0	Unclassified protein
PD001798	PINDOLOL	5-hydroxytryptamine receptor 1B	HTR1B	single protein	other	1	5.58	-	0	Membrane receptor	Family A G protein-coupled receptor	Small molecule receptor (family A GPCR)	Monoamine receptor	Serotonin receptor		Receptors	G protein-coupled receptors	5-Hydroxytryptamine receptors
PD001798	PINDOLOL	5-hydroxytryptamine receptor 7	HTR7	single protein	-	0	6.13	-	0	Membrane receptor	Family A G protein-coupled receptor	Small molecule receptor (family A GPCR)	Monoamine receptor	Serotonin receptor		Receptors	G protein-coupled receptors	5-Hydroxytryptamine receptors
PD001798	PINDOLOL	5-hydroxytryptamine receptor 2C	HTR2C	single protein	-	1	4.27	-	0	Membrane receptor	Family A G protein-coupled receptor	Small molecule receptor (family A GPCR)	Monoamine receptor	Serotonin receptor		Receptors	G protein-coupled receptors	5-Hydroxytryptamine receptors
PD001798	PINDOLOL	Nuclear factor NF-kappa-B p105 subunit	NFKB1	single protein	-	1	5.3	-	0	Other cytosolic protein
PD001798	PINDOLOL	Beta-2 adrenergic receptor	ADRB2	single protein	partial agonist	1	9.4	9.26	0	Membrane receptor	Family A G protein-coupled receptor	Small molecule receptor (family A GPCR)	Monoamine receptor	Adrenergic receptor		Receptors	G protein-coupled receptors	Adrenoceptors
PD001798	PINDOLOL	Beta-3 adrenergic receptor	ADRB3	single protein	agonist	1	7.36	7.06	0	Membrane receptor	Family A G protein-coupled receptor	Small molecule receptor (family A GPCR)	Monoamine receptor	Adrenergic receptor		Receptors	G protein-coupled receptors	Adrenoceptors
PD001798	PINDOLOL	Cellular tumor antigen p53	TP53	single protein	-	1	4.6	-	0	Transcription factor
PD001798	PINDOLOL	Cytochrome P450 3A4	CYP3A4	single protein	-	1	6.5	-	0	Enzyme	Cytochrome P450	Cytochrome P450 family 3	Cytochrome P450 family 3A	Cytochrome P450 3A4		Enzymes	Cytochrome P450	CYP3 family
PD001798	PINDOLOL	5-hydroxytryptamine receptor 2A	HTR2A	single protein	antagonist;agonist	1	5.0	-	0	Membrane receptor	Family A G protein-coupled receptor	Small molecule receptor (family A GPCR)	Monoamine receptor	Serotonin receptor		Receptors	G protein-coupled receptors	5-Hydroxytryptamine receptors
PD001798	PINDOLOL	Alpha-galactosidase A	GLA	single protein	-	1	5.0	-	0	Enzyme	Hydrolase
PD001798	PINDOLOL	Prelamin-A/C	LMNA	single protein	-	1	6.05	-	0	Other nuclear protein
PD001798	PINDOLOL	Muscarinic acetylcholine receptor M1	CHRM1	single protein	-	0	7.5	-	0	Membrane receptor	Family A G protein-coupled receptor	Small molecule receptor (family A GPCR)	Monoamine receptor	Acetylcholine receptor		Receptors	G protein-coupled receptors	Acetylcholine receptors (muscarinic)
PD001798	PINDOLOL	5-hydroxytryptamine receptor 1D	HTR1D	single protein	-	1	5.31	-	0	Membrane receptor	Family A G protein-coupled receptor	Small molecule receptor (family A GPCR)	Monoamine receptor	Serotonin receptor		Receptors	G protein-coupled receptors	5-Hydroxytryptamine receptors
PD001798	PINDOLOL	Endonuclease 4	NFO	single protein	-	0	4.85	-	0	Enzyme	Hydrolase
PD001798	PINDOLOL	Serotonin 2 (5-HT2) receptor	HTR2A,HTR2B,HTR2C	protein family	-	0	4.53	-	0	Membrane receptor	Family A G protein-coupled receptor	Small molecule receptor (family A GPCR)	Monoamine receptor	Serotonin receptor
PD001798	PINDOLOL	Polyunsaturated fatty acid lipoxygenase ALOX15	ALOX15	single protein	-	1	4.4	-	0	Enzyme	Oxidoreductase					Enzymes	Eicosanoid turnover	Lipoxygenases
PD001798	PINDOLOL	5-hydroxytryptamine receptor 5B	HTR5B	single protein	-	0	6.0	-	0	Membrane receptor	Family A G protein-coupled receptor	Small molecule receptor (family A GPCR)	Monoamine receptor	Serotonin receptor		Receptors	G protein-coupled receptors	5-Hydroxytryptamine receptors
PD001798	PINDOLOL	Serotonin 1 (5-HT1) receptor	HTR1A,HTR1B,HTR1D,HTR1F	protein family	-	0	7.0	-	0	Membrane receptor	Family A G protein-coupled receptor	Small molecule receptor (family A GPCR)	Monoamine receptor	Serotonin receptor
PD001831	NORFLOXACIN	DNA gyrase	GYRA,GYRB	protein complex	-	0	5.48	-	0	Enzyme	Isomerase
PD001831	NORFLOXACIN	Thyrotropin receptor	TSHR	single protein	-	1	4.8	-	0	Membrane receptor	Family A G protein-coupled receptor	Peptide receptor (family A GPCR)	Glycohormone receptor	Glycohormone receptor		Receptors	G protein-coupled receptors	Glycoprotein hormone receptors
PD001831	NORFLOXACIN	GABA-A receptor; anion channel	GABRA1,GABRA2,GABRA3,GABRA4,GABRA5,GABRA6,GABRB1,GABRB2,GABRB3,GABRD,GABRE,GABRG1,GABRG2,GABRG3,GABRP,GABRQ	protein complex group	-	0	6.3	-	0	Ion channel	Ligand-gated ion channel	GABA-A receptor
PD001831	NORFLOXACIN	Cytochrome P450 2J2	CYP2J2	single protein	-	1	5.59	-	0	Enzyme						Enzymes	Cytochrome P450	CYP2 family: drug metabolising subset
PD001831	NORFLOXACIN	Aldehyde dehydrogenase 1A1	ALDH1A1	single protein	-	1	5.0	-	0	Enzyme	Oxidoreductase
PD001831	NORFLOXACIN	15-hydroxyprostaglandin dehydrogenase [NAD(+)]	HPGD	single protein	-	1	5.05	-	0	Enzyme						Enzymes	Eicosanoid turnover	Prostaglandin synthases
PD001831	NORFLOXACIN	DNA topoisomerase 2-beta	TOP2B	single protein	-	1	5.5	-	0	Enzyme	Isomerase
PD001831	NORFLOXACIN	Lysine-specific demethylase 4E	KDM4E	single protein	-	1	4.8	-	0	Epigenetic regulator	Eraser	Lysine demethylase	Jumonji domain-containing			Enzymes	Chromatin modifying enzymes	1.14.11.- Histone demethylases
PD001831	NORFLOXACIN	Prelamin-A/C	LMNA	single protein	-	1	5.1	-	0	Other nuclear protein
PD001831	NORFLOXACIN	Multidrug resistance protein MdtK	MDTK	single protein	-	0	4.01	-	0	Transporter	Primary active transporter	ATP-binding cassette	ABCB subfamily
PD001831	NORFLOXACIN	DNA topoisomerase 4 subunit A	PARC	single protein	inhibitor	0	5.46	-	0	Enzyme	Isomerase
PD001831	NORFLOXACIN	3-hydroxyacyl-CoA dehydrogenase type-2	HSD17B10	single protein	-	1	4.4	-	0	Enzyme	Oxidoreductase
PD001831	NORFLOXACIN	Huntingtin	HTT	single protein	-	1	5.45	-	0	Unclassified protein
PD001831	NORFLOXACIN	Neuropeptide S receptor	NPSR1	single protein	-	1	5.3	-	0	Membrane receptor	Family A G protein-coupled receptor	Peptide receptor (family A GPCR)	Short peptide receptor (family A GPCR)	Neuropeptide receptor		Receptors	G protein-coupled receptors	Neuropeptide S receptor
PD001831	NORFLOXACIN	Topoisomerase IV	PARC,PARE	protein complex	inhibitor	1	-	-	0	Enzyme	Isomerase
PD001831	NORFLOXACIN	DNA gyrase subunit A	GYRA	single protein	inhibitor	1	-	-	0
PD001831	NORFLOXACIN	DNA topoisomerase 4 subunit A	PARC	single protein	inhibitor	1	-	-	0
PD001831	NORFLOXACIN	DNA topoisomerase 2-alpha	TOP2A	single protein	inhibitor	1	-	-	0	Enzyme	Isomerase					Enzymes	DNA topoisomerases
PD001831	NORFLOXACIN	DNA gyrase subunit A	GYRA	single protein	inhibitor	1	-	-	0	Enzyme	Isomerase
PD001831	NORFLOXACIN	DNA topoisomerase II	TOP2A,TOP2B	protein family	inhibitor	1	-	-	0	Enzyme	Isomerase
PD001839	NIFEDIPINE	Lysine-specific demethylase 4E	KDM4E	single protein	-	1	4.65	-	0	Epigenetic regulator	Eraser	Lysine demethylase	Jumonji domain-containing			Enzymes	Chromatin modifying enzymes	1.14.11.- Histone demethylases
PD001839	NIFEDIPINE	Histone-lysine N-methyltransferase 2A	KMT2A	single protein	-	1	4.35	-	0	Epigenetic regulator	Reader	Bromodomain				Enzymes	Chromatin modifying enzymes	2.1.1.43 Histone methyltransferases (HMTs)
PD001839	NIFEDIPINE	Voltage-dependent L-type calcium channel subunit alpha-1D	CACNA1D	single protein	inhibitor;antagonist	1	7.7	5.87	0	Ion channel	Voltage-gated ion channel	Voltage-gated calcium channel				Ion channels	Voltage-gated ion channels	Voltage-gated calcium channels (Ca<sub>V</sub>)
PD001839	NIFEDIPINE	Aldehyde dehydrogenase 1A1	ALDH1A1	single protein	-	1	4.8	-	0	Enzyme	Oxidoreductase
PD001839	NIFEDIPINE	Putative fructose-1,6-bisphosphate aldolase	ALD	single protein	-	0	4.9	-	0	Enzyme
PD001839	NIFEDIPINE	Voltage-dependent L-type calcium channel subunit alpha-1C	CACNA1C	single protein	inhibitor;antagonist	1	9.2	7.28	0	Ion channel	Voltage-gated ion channel	Voltage-gated calcium channel				Ion channels	Voltage-gated ion channels	Voltage-gated calcium channels (Ca<sub>V</sub>)
PD001839	NIFEDIPINE	Bile salt export pump	ABCB11	single protein	-	1	4.44	4.34	0	Transporter	Primary active transporter	ATP-binding cassette	ABCB subfamily			Transporters	ATP-binding cassette transporter family	ABCB subfamily
PD001839	NIFEDIPINE	Voltage-dependent L-type calcium channel subunit alpha-1S	CACNA1S	single protein	inhibitor;antagonist	0	8.59	-	0	Ion channel	Voltage-gated ion channel	Voltage-gated calcium channel				Ion channels	Voltage-gated ion channels	Voltage-gated calcium channels (Ca<sub>V</sub>)
PD001839	NIFEDIPINE	Cholinesterase	BCHE	single protein	-	0	5.61	-	0	Enzyme	Hydrolase					Enzymes	Acetylcholine turnover
PD001839	NIFEDIPINE	Myosin light chain kinase, smooth muscle	MYLK	single protein	-	1	5.7	-	0	Enzyme	Kinase	Protein Kinase	CAMK protein kinase group	CAMK protein kinase MLCK family		Enzymes	Kinases (EC 2.7.x.x)	CAMK: Calcium/calmodulin-dependent protein kinases	Myosin Light Chain Kinase (MLCK) family
PD001839	NIFEDIPINE	Cytochrome P450 3A4	CYP3A4	single protein	-	1	4.96	-	0	Enzyme	Cytochrome P450	Cytochrome P450 family 3	Cytochrome P450 family 3A	Cytochrome P450 3A4		Enzymes	Cytochrome P450	CYP3 family
PD001839	NIFEDIPINE	Adenosine receptor A2a	ADORA2A	single protein	-	0	4.74	4.65	0	Membrane receptor	Family A G protein-coupled receptor	Small molecule receptor (family A GPCR)	Nucleotide-like receptor (family A GPCR)	Adenosine receptor		Receptors	G protein-coupled receptors	Adenosine receptors
PD001839	NIFEDIPINE	Nuclear factor NF-kappa-B p105 subunit	NFKB1	single protein	-	1	4.95	-	0	Other cytosolic protein
PD001839	NIFEDIPINE	3-hydroxyacyl-CoA dehydrogenase type-2	HSD17B10	single protein	-	1	5.0	-	0	Enzyme	Oxidoreductase
PD001839	NIFEDIPINE	Beta-lactamase	AMPC	single protein	-	0	6.45	-	0	Enzyme	Hydrolase
PD001839	NIFEDIPINE	Microtubule-associated protein tau	MAPT	single protein	-	1	4.97	-	0	Other cytosolic protein
PD001839	NIFEDIPINE	Nuclear receptor ROR-gamma	RORC	single protein	-	0	4.97	-	0	Transcription factor	Nuclear receptor	Nuclear hormone receptor subfamily 1	Nuclear hormone receptor subfamily 1 group F	Nuclear hormone receptor subfamily 1 group F member 3		Receptors	Nuclear hormone receptors	1F. Retinoic acid-related orphans
PD001839	NIFEDIPINE	4'-phosphopantetheinyl transferase ffp	FFP	single protein	-	0	4.43	-	0	Enzyme	Transferase
PD001839	NIFEDIPINE	Survival motor neuron protein	SMN1	single protein	-	1	5.25	-	0	Epigenetic regulator	Reader	Methyl-lysine/arginine binding protein	Tudor domain
PD001839	NIFEDIPINE	Voltage-gated L-type calcium channel	CACNA1C,CACNA1D,CACNA1S	protein family	-	0	8.59	7.24	0	Ion channel	Voltage-gated ion channel	Voltage-gated calcium channel
PD001839	NIFEDIPINE	Potassium voltage-gated channel subfamily H member 2	KCNH2	single protein	-	1	4.3	4.3	0	Ion channel	Voltage-gated ion channel	Potassium channels	Voltage-gated potassium channel			Ion channels	Voltage-gated ion channels	Potassium channels	Voltage-gated potassium channels (K<sub>v</sub>)
PD001839	NIFEDIPINE	RecQ-like DNA helicase BLM	BLM	single protein	-	1	5.4	-	0	Enzyme
PD001839	NIFEDIPINE	15-hydroxyprostaglandin dehydrogenase [NAD(+)]	HPGD	single protein	-	1	4.8	-	0	Enzyme						Enzymes	Eicosanoid turnover	Prostaglandin synthases
PD001839	NIFEDIPINE	Cytochrome P450 2C9	CYP2C9	single protein	-	1	4.8	-	0	Enzyme	Cytochrome P450	Cytochrome P450 family 2	Cytochrome P450 family 2C	Cytochrome P450 2C9		Enzymes	Cytochrome P450	CYP2 family: drug metabolising subset
PD001839	NIFEDIPINE	Sodium channel alpha subunit	SCN10A,SCN11A,SCN1A,SCN2A,SCN3A,SCN4A,SCN5A,SCN7A,SCN8A,SCN9A	protein family	-	1	4.43	-	0	Ion channel	Voltage-gated ion channel	Voltage-gated sodium channel
PD001839	NIFEDIPINE	Potassium channel subfamily K member 2	KCNK2	single protein	-	1	5.09	-	0	Ion channel	Voltage-gated ion channel	Potassium channels	Two-pore domain potassium channel			Ion channels	Voltage-gated ion channels	Potassium channels	Two-pore domain potassium channels (K<sub>2P</sub>)
PD001839	NIFEDIPINE	Cytochrome P450 2C19	CYP2C19	single protein	-	1	5.1	-	0	Enzyme	Cytochrome P450	Cytochrome P450 family 2	Cytochrome P450 family 2C	Cytochrome P450 2C19		Enzymes	Cytochrome P450	CYP2 family: drug metabolising subset
PD001839	NIFEDIPINE	Hypoxia-inducible factor 1-alpha	HIF1A	single protein	-	1	6.15	-	0	Transcription factor
PD001839	NIFEDIPINE	Cytochrome P450 1A2	CYP1A2	single protein	-	1	7.3	6.52	0	Enzyme	Cytochrome P450	Cytochrome P450 family 1	Cytochrome P450 family 1A	Cytochrome P450 1A1		Enzymes	Cytochrome P450	CYP1 family
PD001839	NIFEDIPINE	Peripheral myelin protein 22	PMP22	single protein	-	1	4.12	-	0	Unclassified protein
PD001839	NIFEDIPINE	Adenosine receptor A1	ADORA1	single protein	-	0	5.54	5.23	0	Membrane receptor	Family A G protein-coupled receptor	Small molecule receptor (family A GPCR)	Nucleotide-like receptor (family A GPCR)	Adenosine receptor		Receptors	G protein-coupled receptors	Adenosine receptors
PD001839	NIFEDIPINE	Geminin	GMNN	single protein	-	1	4.9	-	0	Unclassified protein
PD001839	NIFEDIPINE	Glutathione reductase, mitochondrial	GSR	single protein	-	1	4.7	-	0	Enzyme	Oxidoreductase					Enzymes	1.-.-.- Oxidoreductases
PD001839	NIFEDIPINE	Potassium voltage-gated channel subfamily A member 2	KCNA2	single protein	blocker	0	4.7	-	0	Ion channel	Voltage-gated ion channel	Potassium channels	Voltage-gated potassium channel			Ion channels	Voltage-gated ion channels	Potassium channels	Voltage-gated potassium channels (K<sub>v</sub>)
PD001839	NIFEDIPINE	Prelamin-A/C	LMNA	single protein	-	1	5.3	-	0	Other nuclear protein
PD001839	NIFEDIPINE	Cytochrome P450 2J2	CYP2J2	single protein	-	1	5.51	-	0	Enzyme						Enzymes	Cytochrome P450	CYP2 family: drug metabolising subset
PD001839	NIFEDIPINE	Voltage-gated N-type calcium channel alpha-1B subunit/Amyloid beta A4 precursor protein-binding family A member 1	APBA1,CACNA1B	protein-protein interaction	-	1	5.48	-	0	Ion channel	Voltage-gated ion channel	Voltage-gated calcium channel
PD001839	NIFEDIPINE	Acetylcholinesterase	ACHE	single protein	-	0	5.4	-	0	Enzyme	Hydrolase					Enzymes	Acetylcholine turnover
PD001839	NIFEDIPINE	Potassium voltage-gated channel subfamily A member 5	KCNA5	single protein	blocker	1	4.1	5.21	0	Ion channel	Voltage-gated ion channel	Potassium channels	Voltage-gated potassium channel			Ion channels	Voltage-gated ion channels	Potassium channels	Voltage-gated potassium channels (K<sub>v</sub>)
PD001839	NIFEDIPINE	Polyunsaturated fatty acid lipoxygenase ALOX12	ALOX12	single protein	-	1	4.58	-	0	Enzyme						Enzymes	Eicosanoid turnover	Lipoxygenases
PD001839	NIFEDIPINE	Mitogen-activated protein kinase 1	MAPK1	single protein	-	1	4.5	-	0	Enzyme	Kinase	Protein Kinase	CMGC protein kinase group	CMGC protein kinase MAPK family	CMGC protein kinase ERK1	Enzymes	Kinases (EC 2.7.x.x)	CMGC: Containing CDK, MAPK, GSK3, CLK families	Mitogen-activated protein kinases (MAP kinases)	ERK subfamily
PD001839	NIFEDIPINE	Voltage-gated L-type calcium channel	CACNA1C,CACNA1D,CACNA1F,CACNA1S	protein family	blocker	1	7.82	5.92	0	Ion channel	Voltage-gated ion channel	Voltage-gated calcium channel
PD001839	NIFEDIPINE	Thrombopoietin	THPO	single protein	-	1	5.8	-	0	Secreted protein
PD001839	NIFEDIPINE	Potassium voltage-gated channel subfamily A member 1	KCNA1	single protein	blocker	1	4.02	-	0	Ion channel	Voltage-gated ion channel	Potassium channels	Voltage-gated potassium channel			Ion channels	Voltage-gated ion channels	Potassium channels	Voltage-gated potassium channels (K<sub>v</sub>)
PD001839	NIFEDIPINE	Cytochrome P450 2D6	CYP2D6	single protein	-	1	4.4	-	0	Enzyme	Cytochrome P450	Cytochrome P450 family 2	Cytochrome P450 family 2D	Cytochrome P450 2D6		Enzymes	Cytochrome P450	CYP2 family: drug metabolising subset
PD001839	NIFEDIPINE	1-acylglycerol-3-phosphate O-acyltransferase ABHD5/Perilipin-5	ABHD5,PLIN5	protein-protein interaction	-	1	5.15	-	0	Enzyme	Transferase
PD001839	NIFEDIPINE	Perilipin-1/ABHD5	ABHD5,PLIN1	protein-protein interaction	-	1	5.02	-	0	Enzyme	Transferase
PD001839	NIFEDIPINE	Polyunsaturated fatty acid lipoxygenase ALOX15	ALOX15	single protein	-	0	4.82	-	0	Enzyme	Oxidoreductase					Enzymes	Eicosanoid turnover	Lipoxygenases
PD001839	NIFEDIPINE	Voltage-dependent L-type calcium channel subunit alpha-1F	CACNA1F	single protein	antagonist	1	6.0	-	0	Ion channel	Voltage-gated ion channel	Voltage-gated calcium channel				Ion channels	Voltage-gated ion channels	Voltage-gated calcium channels (Ca<sub>V</sub>)
PD001839	NIFEDIPINE	Potassium voltage-gated channel subfamily A member 7	KCNA7	single protein	blocker	0	4.9	-	0	Ion channel	Voltage-gated ion channel	Potassium channels	Voltage-gated potassium channel			Ion channels	Voltage-gated ion channels	Potassium channels	Voltage-gated potassium channels (K<sub>v</sub>)
PD001839	NIFEDIPINE	Thyrotropin receptor	TSHR	single protein	-	1	6.8	-	0	Membrane receptor	Family A G protein-coupled receptor	Peptide receptor (family A GPCR)	Glycohormone receptor	Glycohormone receptor		Receptors	G protein-coupled receptors	Glycoprotein hormone receptors
PD001839	NIFEDIPINE	Muscarinic acetylcholine receptor M1	CHRM1	single protein	-	0	4.8	-	0	Membrane receptor	Family A G protein-coupled receptor	Small molecule receptor (family A GPCR)	Monoamine receptor	Acetylcholine receptor		Receptors	G protein-coupled receptors	Acetylcholine receptors (muscarinic)
PD001839	NIFEDIPINE	Sodium channel alpha subunits; brain (Types I, II, III)	SCN1A,SCN2A,SCN3A	protein family	-	1	4.43	-	0	Ion channel	Voltage-gated ion channel	Voltage-gated sodium channel
PD001839	NIFEDIPINE	Indoleamine 2,3-dioxygenase 2	IDO2	single protein	-	1	-	5.82	0	Enzyme	Oxidoreductase					Enzymes	1.13.11.- Dioxygenases
PD001839	NIFEDIPINE	Potassium channel subfamily K member 2	KCNK2	single protein	-	1	-	5.09	0	Ion channel	Voltage-gated ion channel	Potassium channels	Two-pore domain potassium channel
PD001839	NIFEDIPINE	Serine/threonine-protein kinase mTOR	MTOR	single protein	-	1	-	4.78	0	Enzyme	Kinase	Protein Kinase	Atypical protein kinase group	Atypical protein kinase PIKK family	Atypical protein kinase FRAP subfamily	Enzymes	Kinases (EC 2.7.x.x)	Atypical	Phosphatidyl inositol 3' kinase-related kinases (PIKK) family	FRAP subfamily
PD001839	NIFEDIPINE	ATP-binding cassette sub-family C member 4	ABCC4	single protein	-	1	-	4.78	0	Transporter	Primary active transporter	ATP-binding cassette	ABCC subfamily			Transporters	ATP-binding cassette transporter family	ABCC subfamily
PD001839	NIFEDIPINE	Transient receptor potential cation channel subfamily A member 1	TRPA1	single protein	-	1	-	6.4	0	Ion channel	Voltage-gated ion channel	Transient receptor potential channel				Ion channels	Voltage-gated ion channels	Transient Receptor Potential channels (TRP)
PD001839	NIFEDIPINE	Indoleamine 2,3-dioxygenase 1	IDO1	single protein	-	1	-	4.34	0	Enzyme	Oxidoreductase					Enzymes	1.13.11.- Dioxygenases
PD001839	NIFEDIPINE	5-hydroxytryptamine receptor 2C	HTR2C	single protein	-	1	-	4.88	0	Membrane receptor	Family A G protein-coupled receptor	Small molecule receptor (family A GPCR)	Monoamine receptor	Serotonin receptor		Receptors	G protein-coupled receptors	5-Hydroxytryptamine receptors
PD001839	NIFEDIPINE	Thromboxane-A synthase	TBXAS1	single protein	-	1	-	4.73	0	Enzyme	Cytochrome P450	Cytochrome P450 family 5	Cytochrome P450 family 5A	Cytochrome P450 5A1		Enzymes	Cytochrome P450	CYP5, CYP7 and CYP8 families
PD001839	NIFEDIPINE	Adenosine receptor A3	ADORA3	single protein	-	1	-	5.14	0	Membrane receptor	Family A G protein-coupled receptor	Small molecule receptor (family A GPCR)	Nucleotide-like receptor (family A GPCR)	Adenosine receptor		Receptors	G protein-coupled receptors	Adenosine receptors
PD001839	NIFEDIPINE	C-C chemokine receptor type 2	CCR2	single protein	-	1	-	5.86	0	Membrane receptor	Family A G protein-coupled receptor	Peptide receptor (family A GPCR)	Chemokine receptor	CC chemokine receptor		Receptors	G protein-coupled receptors	Chemokine receptors
PD001839	NIFEDIPINE	Nuclear receptor subfamily 1 group I member 2	NR1I2	single protein	agonist	1	-	-	0	Transcription factor	Nuclear receptor	Nuclear hormone receptor subfamily 1	Nuclear hormone receptor subfamily 1 group I	Nuclear hormone receptor subfamily 1 group I member 2		Receptors	Nuclear hormone receptors	1I. Vitamin D receptor-like receptors
PD001839	NIFEDIPINE	Potassium voltage-gated channel subfamily C member 1	KCNC1	single protein	blocker	1	-	-	0	Ion channel	Voltage-gated ion channel	Potassium channels	Voltage-gated potassium channel			Ion channels	Voltage-gated ion channels	Potassium channels	Voltage-gated potassium channels (K<sub>v</sub>)
PD001839	NIFEDIPINE	Voltage-dependent L-type calcium channel subunit beta-2	CACNB2	single protein	inhibitor	1	-	-	0	Auxiliary transport protein	Calcium channel auxiliary subunit beta family
PD001839	NIFEDIPINE	Calmodulin-1	CALM1	single protein	inhibitor	1	-	-	0	Unclassified protein
PD001839	NIFEDIPINE	Potassium voltage-gated channel subfamily D member 3	KCND3	single protein	inhibitor	1	-	-	0	Ion channel	Voltage-gated ion channel	Potassium channels	Voltage-gated potassium channel			Ion channels	Voltage-gated ion channels	Potassium channels	Voltage-gated potassium channels (K<sub>v</sub>)
PD001839	NIFEDIPINE	Voltage-gated T-type calcium channel	CACNA1G,CACNA1H,CACNA1I	protein family	inhibitor	1	-	-	0	Ion channel	Voltage-gated ion channel	Voltage-gated calcium channel
PD001839	NIFEDIPINE	Transient receptor potential cation channel subfamily M member 3	TRPM3	single protein	activator	1	-	-	0	Ion channel	Voltage-gated ion channel	Transient receptor potential channel				Ion channels	Voltage-gated ion channels	Transient Receptor Potential channels (TRP)
PD001839	NIFEDIPINE	Glycine receptor subunit alpha-1	GLRA1	single protein	antagonist	1	-	-	0	Ion channel	Ligand-gated ion channel	Glycine receptor				Ion channels	Ligand-gated ion channels	Glycine receptors
PD001839	NIFEDIPINE	Glycine receptor subunit alpha-3	GLRA3	single protein	antagonist	1	-	-	0	Ion channel	Ligand-gated ion channel	Glycine receptor				Ion channels	Ligand-gated ion channels	Glycine receptors
PD001839	NIFEDIPINE	Glycine receptor subunit beta	GLRB	single protein	antagonist	1	-	-	0							Ion channels	Ligand-gated ion channels	Glycine receptors
PD001840	NIACIN	Hydroxycarboxylic acid receptor 3	HCAR3	single protein	agonist	1	5.26	4.12	0	Membrane receptor	Family A G protein-coupled receptor	Small molecule receptor (family A GPCR)	Carboxylic acid receptor	Hydroxycarboxylic acid receptor		Receptors	G protein-coupled receptors	Hydroxycarboxylic acid receptors
PD001840	NIACIN	Hydroxycarboxylic acid receptor 2	HCAR2	single protein	agonist	1	7.1	6.82	0	Membrane receptor	Family A G protein-coupled receptor	Small molecule receptor (family A GPCR)	Carboxylic acid receptor	Hydroxycarboxylic acid receptor		Receptors	G protein-coupled receptors	Hydroxycarboxylic acid receptors
PD001840	NIACIN	Amyloid-beta precursor protein	APP	single protein	-	1	4.62	-	0	Membrane receptor
PD001840	NIACIN	Lysosomal alpha-glucosidase	GAA	single protein	-	1	5.45	-	0	Enzyme	Hydrolase					Enzymes	3.2.1.- Glycosidases
PD001840	NIACIN	Aldehyde dehydrogenase 1A1	ALDH1A1	single protein	-	1	4.74	-	0	Enzyme	Oxidoreductase
PD001840	NIACIN	Hydroxycarboxylic acid receptor 1	HCAR1	single protein	agonist	1	-	-	0	Membrane receptor	Family A G protein-coupled receptor	Small molecule receptor (family A GPCR)	Carboxylic acid receptor	Hydroxycarboxylic acid receptor		Receptors	G protein-coupled receptors	Hydroxycarboxylic acid receptors
PD001840	NIACIN	Nicotinate-nucleotide pyrophosphorylase [carboxylating]	QPRT	single protein	binding agent	1	-	-	0
PD001840	NIACIN	Nicotinamide N-methyltransferase	NNMT	single protein	binding agent	1	-	-	0	Enzyme	Transferase					Enzymes	2.1.1.- Methyltransferases
PD001858	METHYLDOPA	ATP-binding cassette sub-family C member 3	ABCC3	single protein	-	1	4.39	-	0	Transporter	Primary active transporter	ATP-binding cassette	ABCC subfamily			Transporters	ATP-binding cassette transporter family	ABCC subfamily
PD001858	METHYLDOPA	Prelamin-A/C	LMNA	single protein	-	1	4.45	-	0	Other nuclear protein
PD001858	METHYLDOPA	4'-phosphopantetheinyl transferase ffp	FFP	single protein	-	0	4.66	-	0	Enzyme	Transferase
PD001858	METHYLDOPA	Lethal factor	LEF	single protein	-	0	4.5	-	0	Enzyme	Protease	Metallo protease	Metallo protease MAE clan	Metallo protease M34 family
PD001858	METHYLDOPA	RecQ-like DNA helicase BLM	BLM	single protein	-	1	5.1	-	0	Enzyme
PD001858	METHYLDOPA	Nuclear receptor ROR-gamma	RORC	single protein	-	0	4.45	-	0	Transcription factor	Nuclear receptor	Nuclear hormone receptor subfamily 1	Nuclear hormone receptor subfamily 1 group F	Nuclear hormone receptor subfamily 1 group F member 3		Receptors	Nuclear hormone receptors	1F. Retinoic acid-related orphans
PD001858	METHYLDOPA	Aldehyde dehydrogenase 1A1	ALDH1A1	single protein	-	1	5.0	-	0	Enzyme	Oxidoreductase
PD001858	METHYLDOPA	Beta-lactamase	AMPC	single protein	-	0	4.1	-	0	Enzyme	Hydrolase
PD001858	METHYLDOPA	15-hydroxyprostaglandin dehydrogenase [NAD(+)]	HPGD	single protein	-	1	4.58	-	0	Enzyme						Enzymes	Eicosanoid turnover	Prostaglandin synthases
PD001858	METHYLDOPA	DNA polymerase beta	POLB	single protein	-	1	5.9	-	0	Enzyme
PD001858	METHYLDOPA	ATP-dependent DNA helicase Q1	RECQL	single protein	-	1	5.65	-	0	Enzyme
PD001858	METHYLDOPA	Peripheral myelin protein 22	PMP22	single protein	-	1	4.07	-	0	Unclassified protein
PD001858	METHYLDOPA	Polyunsaturated fatty acid lipoxygenase ALOX15	ALOX15	single protein	-	1	5.9	-	0	Enzyme	Oxidoreductase					Enzymes	Eicosanoid turnover	Lipoxygenases
PD001858	METHYLDOPA	Menin/Histone-lysine N-methyltransferase MLL	KMT2A,MEN1	protein-protein interaction	-	1	4.6	-	0	Epigenetic regulator	Reader	Bromodomain
PD001858	METHYLDOPA	Cytochrome P450 3A4	CYP3A4	single protein	-	1	4.8	-	0	Enzyme	Cytochrome P450	Cytochrome P450 family 3	Cytochrome P450 family 3A	Cytochrome P450 3A4		Enzymes	Cytochrome P450	CYP3 family
PD001858	METHYLDOPA	Thioredoxin glutathione reductase	TGR	single protein	-	0	4.65	-	0	Enzyme
PD001858	METHYLDOPA	Putative fructose-1,6-bisphosphate aldolase	ALD	single protein	-	0	4.85	-	0	Enzyme
PD001858	METHYLDOPA	DNA-(apurinic or apyrimidinic site) endonuclease	APEX1	single protein	-	1	5.1	-	0	Enzyme
PD001858	METHYLDOPA	Microtubule-associated protein tau	MAPT	single protein	-	1	5.2	-	0	Other cytosolic protein
PD001858	METHYLDOPA	Cytochrome P450 1A2	CYP1A2	single protein	-	1	4.4	-	0	Enzyme	Cytochrome P450	Cytochrome P450 family 1	Cytochrome P450 family 1A	Cytochrome P450 1A1		Enzymes	Cytochrome P450	CYP1 family
PD001858	METHYLDOPA	Caspase-6	CASP6	single protein	-	1	4.41	-	0	Enzyme	Protease	Cysteine protease	Cysteine protease CD clan	Cysteine protease C14 family		Enzymes	Peptidases and proteinases	CD: Cysteine (C) Peptidases	C14: Caspase
PD001858	METHYLDOPA	Estrogen receptor beta	ESR2	single protein	-	1	4.3	-	0	Transcription factor	Nuclear receptor	Nuclear hormone receptor subfamily 3	Nuclear hormone receptor subfamily 3 group A	Nuclear hormone receptor subfamily 3 group A member 2		Receptors	Nuclear hormone receptors	Steroid hormone receptors	3A. Estrogen receptors
PD001858	METHYLDOPA	ATP-binding cassette sub-family C member 4	ABCC4	single protein	-	1	5.09	-	0	Transporter	Primary active transporter	ATP-binding cassette	ABCC subfamily			Transporters	ATP-binding cassette transporter family	ABCC subfamily
PD001858	METHYLDOPA	Lysine-specific demethylase 4E	KDM4E	single protein	-	1	5.4	-	0	Epigenetic regulator	Eraser	Lysine demethylase	Jumonji domain-containing			Enzymes	Chromatin modifying enzymes	1.14.11.- Histone demethylases
PD001858	METHYLDOPA	Tyrosyl-DNA phosphodiesterase 1	TDP1	single protein	-	1	6.2	-	0	Enzyme	Hydrolase
PD001858	METHYLDOPA	3-hydroxyacyl-CoA dehydrogenase type-2	HSD17B10	single protein	-	1	6.9	-	0	Enzyme	Oxidoreductase
PD001858	METHYLDOPA	Lysosomal alpha-glucosidase	GAA	single protein	-	1	5.45	-	0	Enzyme	Hydrolase					Enzymes	3.2.1.- Glycosidases
PD001858	METHYLDOPA	ATP-binding cassette sub-family C member 2	ABCC2	single protein	-	1	4.19	-	0	Transporter	Primary active transporter	ATP-binding cassette	ABCC subfamily			Transporters	ATP-binding cassette transporter family	ABCC subfamily
PD001858	METHYLDOPA	Ubiquitin carboxyl-terminal hydrolase 2	USP2	single protein	-	1	4.65	-	0	Enzyme	Protease	Cysteine protease	Cysteine protease CA clan	Cysteine protease C19 family		Enzymes	Peptidases and proteinases	CA: Cysteine (C) Peptidases	C19: Ubiquitin-specific protease
PD001858	METHYLDOPA	Pyruvate kinase	PYK	single protein	-	0	6.1	-	0	Enzyme	Transferase
PD001858	METHYLDOPA	Epidermal growth factor receptor	EGFR	single protein	-	1	-	5.28	0	Enzyme	Kinase	Protein Kinase	TK protein kinase group	Tyrosine protein kinase EGFR family		Receptors	Catalytic receptors	Receptor kinases	TK: Tyrosine kinase	Receptor tyrosine kinases (RTKs)	Type I RTKs: ErbB (epidermal growth factor) receptor family
PD001858	METHYLDOPA	Tyrosine-protein kinase Fyn	FYN	single protein	-	1	-	5.29	0	Enzyme	Kinase	Protein Kinase	TK protein kinase group	Tyrosine protein kinase Src family	Tyrosine protein kinase SrcA	Receptors	Catalytic receptors	Receptor kinases	TK: Tyrosine kinase	Non-receptor tyrosine kinases (nRTKs)	Src family
PD001858	METHYLDOPA	Serine/threonine-protein kinase mTOR	MTOR	single protein	-	1	-	4.63	0	Enzyme	Kinase	Protein Kinase	Atypical protein kinase group	Atypical protein kinase PIKK family	Atypical protein kinase FRAP subfamily	Enzymes	Kinases (EC 2.7.x.x)	Atypical	Phosphatidyl inositol 3' kinase-related kinases (PIKK) family	FRAP subfamily
PD001858	METHYLDOPA	Adrenergic receptor alpha-2	ADRA2A,ADRA2B,ADRA2C	protein family	agonist	1	-	-	0	Membrane receptor	Family A G protein-coupled receptor	Small molecule receptor (family A GPCR)	Monoamine receptor	Adrenergic receptor
PD001858	METHYLDOPA	Aromatic-L-amino-acid decarboxylase	DDC	single protein	inhibitor	1	-	-	0	Enzyme	Lyase					Enzymes	Carboxylases and decarboxylases	Decarboxylases
PD001858	METHYLDOPA	Alpha-2A adrenergic receptor	ADRA2A	single protein	agonist	1	-	-	0	Membrane receptor	Family A G protein-coupled receptor	Small molecule receptor (family A GPCR)	Monoamine receptor	Adrenergic receptor		Receptors	G protein-coupled receptors	Adrenoceptors
PD001860	METHOXSALEN	Cytochrome P450 2D6	CYP2D6	single protein	-	1	5.3	-	0	Enzyme	Cytochrome P450	Cytochrome P450 family 2	Cytochrome P450 family 2D	Cytochrome P450 2D6		Enzymes	Cytochrome P450	CYP2 family: drug metabolising subset
PD001860	METHOXSALEN	Cytochrome P450 2A6	CYP2A6	single protein	-	1	5.91	-	0	Enzyme	Cytochrome P450	Cytochrome P450 family 2	Cytochrome P450 family 2A	Cytochrome P450 2A6		Enzymes	Cytochrome P450	CYP2 family: drug metabolising subset
PD001860	METHOXSALEN	Cytochrome P450 2A13	CYP2A13	single protein	-	1	6.6	-	0	Enzyme	Cytochrome P450	Cytochrome P450 family 2	Cytochrome P450 family 2A			Enzymes	Cytochrome P450	CYP2 family: drug metabolising subset
PD001860	METHOXSALEN	Thyrotropin receptor	TSHR	single protein	-	1	4.4	-	0	Membrane receptor	Family A G protein-coupled receptor	Peptide receptor (family A GPCR)	Glycohormone receptor	Glycohormone receptor		Receptors	G protein-coupled receptors	Glycoprotein hormone receptors
PD001860	METHOXSALEN	Acetylcholinesterase	ACHE	single protein	-	1	5.2	-	0	Enzyme	Hydrolase					Enzymes	Acetylcholine turnover
PD001860	METHOXSALEN	Cytochrome P450 2C19	CYP2C19	single protein	-	1	5.3	-	0	Enzyme	Cytochrome P450	Cytochrome P450 family 2	Cytochrome P450 family 2C	Cytochrome P450 2C19		Enzymes	Cytochrome P450	CYP2 family: drug metabolising subset
PD001860	METHOXSALEN	Cytochrome P450 3A4	CYP3A4	single protein	-	1	5.2	-	0	Enzyme	Cytochrome P450	Cytochrome P450 family 3	Cytochrome P450 family 3A	Cytochrome P450 3A4		Enzymes	Cytochrome P450	CYP3 family
PD001860	METHOXSALEN	Amine oxidase [flavin-containing] A	MAOA	single protein	-	1	4.07	-	0	Enzyme	Oxidoreductase					Enzymes	Catecholamine turnover
PD001860	METHOXSALEN	Cytochrome P450 1A2	CYP1A2	single protein	-	1	7.8	7.4	1	Enzyme	Cytochrome P450	Cytochrome P450 family 1	Cytochrome P450 family 1A	Cytochrome P450 1A1		Enzymes	Cytochrome P450	CYP1 family
PD001860	METHOXSALEN	Mitogen-activated protein kinase 1	MAPK1	single protein	-	1	5.3	-	0	Enzyme	Kinase	Protein Kinase	CMGC protein kinase group	CMGC protein kinase MAPK family	CMGC protein kinase ERK1	Enzymes	Kinases (EC 2.7.x.x)	CMGC: Containing CDK, MAPK, GSK3, CLK families	Mitogen-activated protein kinases (MAP kinases)	ERK subfamily
PD001860	METHOXSALEN	Lethal factor	LEF	single protein	-	0	4.5	-	0	Enzyme	Protease	Metallo protease	Metallo protease MAE clan	Metallo protease M34 family
PD001860	METHOXSALEN	Polyphenol oxidase 2	PPO2	single protein	-	0	4.83	-	0	Enzyme	Oxidoreductase
PD001863	METHOCARBAMOL	Carbonic anhydrase 1	CA1	single protein	inhibitor	1	7.6	-	0	Enzyme	Lyase					Enzymes	Carbonic anhydrases
PD001879	PIMOZIDE	Potassium voltage-gated channel subfamily H member 2	KCNH2	single protein	inhibitor	1	7.3	7.74	0	Ion channel	Voltage-gated ion channel	Potassium channels	Voltage-gated potassium channel			Ion channels	Voltage-gated ion channels	Potassium channels	Voltage-gated potassium channels (K<sub>v</sub>)
PD001879	PIMOZIDE	Nuclear receptor ROR-gamma	RORC	single protein	-	0	4.47	-	0	Transcription factor	Nuclear receptor	Nuclear hormone receptor subfamily 1	Nuclear hormone receptor subfamily 1 group F	Nuclear hormone receptor subfamily 1 group F member 3		Receptors	Nuclear hormone receptors	1F. Retinoic acid-related orphans
PD001879	PIMOZIDE	Aldehyde dehydrogenase 1A1	ALDH1A1	single protein	-	1	4.45	-	0	Enzyme	Oxidoreductase
PD001879	PIMOZIDE	4'-phosphopantetheinyl transferase ffp	FFP	single protein	-	0	4.39	-	0	Enzyme	Transferase
PD001879	PIMOZIDE	5-hydroxytryptamine receptor 6	HTR6	single protein	antagonist	1	7.15	-	0	Membrane receptor	Family A G protein-coupled receptor	Small molecule receptor (family A GPCR)	Monoamine receptor	Serotonin receptor		Receptors	G protein-coupled receptors	5-Hydroxytryptamine receptors
PD001879	PIMOZIDE	D(3) dopamine receptor	DRD3	single protein	antagonist	1	7.8	-	0	Membrane receptor	Family A G protein-coupled receptor	Small molecule receptor (family A GPCR)	Monoamine receptor	Dopamine receptor		Receptors	G protein-coupled receptors	Dopamine receptors
PD001879	PIMOZIDE	D(2) dopamine receptor	DRD2	single protein	antagonist	1	7.9	-	0	Membrane receptor	Family A G protein-coupled receptor	Small molecule receptor (family A GPCR)	Monoamine receptor	Dopamine receptor		Receptors	G protein-coupled receptors	Dopamine receptors
PD001879	PIMOZIDE	Inositol monophosphatase 1	IMPA1	single protein	-	0	8.1	-	0	Enzyme	Hydrolase					Enzymes	Inositol phosphate turnover	Inositol monophosphatase
PD001879	PIMOZIDE	D(4) dopamine receptor	DRD4	single protein	-	1	8.74	-	0	Membrane receptor	Family A G protein-coupled receptor	Small molecule receptor (family A GPCR)	Monoamine receptor	Dopamine receptor		Receptors	G protein-coupled receptors	Dopamine receptors
PD001879	PIMOZIDE	5-hydroxytryptamine receptor 2C	HTR2C	single protein	-	1	6.06	-	0	Membrane receptor	Family A G protein-coupled receptor	Small molecule receptor (family A GPCR)	Monoamine receptor	Serotonin receptor		Receptors	G protein-coupled receptors	5-Hydroxytryptamine receptors
PD001879	PIMOZIDE	5-hydroxytryptamine receptor 7	HTR7	single protein	antagonist	1	9.3	-	1	Membrane receptor	Family A G protein-coupled receptor	Small molecule receptor (family A GPCR)	Monoamine receptor	Serotonin receptor		Receptors	G protein-coupled receptors	5-Hydroxytryptamine receptors
PD001879	PIMOZIDE	Lysine-specific demethylase 4E	KDM4E	single protein	-	1	4.4	-	0	Epigenetic regulator	Eraser	Lysine demethylase	Jumonji domain-containing			Enzymes	Chromatin modifying enzymes	1.14.11.- Histone demethylases
PD001879	PIMOZIDE	Thrombopoietin	THPO	single protein	-	1	5.0	-	0	Secreted protein
PD001879	PIMOZIDE	Alpha-2A adrenergic receptor	ADRA2A	single protein	-	1	6.0	-	0	Membrane receptor	Family A G protein-coupled receptor	Small molecule receptor (family A GPCR)	Monoamine receptor	Adrenergic receptor		Receptors	G protein-coupled receptors	Adrenoceptors
PD001879	PIMOZIDE	Potassium channel subfamily K member 2	KCNK2	single protein	-	1	6.1	5.75	0	Ion channel	Voltage-gated ion channel	Potassium channels	Two-pore domain potassium channel			Ion channels	Voltage-gated ion channels	Potassium channels	Two-pore domain potassium channels (K<sub>2P</sub>)
PD001879	PIMOZIDE	Sodium channel alpha subunit	SCN10A,SCN11A,SCN1A,SCN2A,SCN3A,SCN4A,SCN5A,SCN7A,SCN8A,SCN9A	protein family	-	1	7.27	-	0	Ion channel	Voltage-gated ion channel	Voltage-gated sodium channel
PD001879	PIMOZIDE	Prelamin-A/C	LMNA	single protein	-	1	4.57	-	0	Other nuclear protein
PD001879	PIMOZIDE	Microtubule-associated protein tau	MAPT	single protein	-	1	4.68	-	0	Other cytosolic protein
PD001879	PIMOZIDE	Hypoxia-inducible factor 1-alpha	HIF1A	single protein	-	1	5.6	-	0	Transcription factor
PD001879	PIMOZIDE	Geminin	GMNN	single protein	-	1	4.8	-	0	Unclassified protein
PD001879	PIMOZIDE	Mitogen-activated protein kinase 1	MAPK1	single protein	-	1	4.75	-	0	Enzyme	Kinase	Protein Kinase	CMGC protein kinase group	CMGC protein kinase MAPK family	CMGC protein kinase ERK1	Enzymes	Kinases (EC 2.7.x.x)	CMGC: Containing CDK, MAPK, GSK3, CLK families	Mitogen-activated protein kinases (MAP kinases)	ERK subfamily
PD001879	PIMOZIDE	5-hydroxytryptamine receptor 2A	HTR2A	single protein	antagonist	1	7.4	-	0	Membrane receptor	Family A G protein-coupled receptor	Small molecule receptor (family A GPCR)	Monoamine receptor	Serotonin receptor		Receptors	G protein-coupled receptors	5-Hydroxytryptamine receptors
PD001879	PIMOZIDE	Voltage-dependent L-type calcium channel subunit alpha-1C	CACNA1C	single protein	-	0	7.0	-	0	Ion channel	Voltage-gated ion channel	Voltage-gated calcium channel				Ion channels	Voltage-gated ion channels	Voltage-gated calcium channels (Ca<sub>V</sub>)
PD001879	PIMOZIDE	Endonuclease 4	NFO	single protein	-	0	5.0	-	0	Enzyme	Hydrolase
PD001879	PIMOZIDE	Voltage-dependent T-type calcium channel subunit alpha-1G	CACNA1G	single protein	antagonist	1	7.4	-	0	Ion channel	Voltage-gated ion channel	Voltage-gated calcium channel				Ion channels	Voltage-gated ion channels	Voltage-gated calcium channels (Ca<sub>V</sub>)
PD001879	PIMOZIDE	Mu-type opioid receptor	OPRM1	single protein	-	1	6.43	-	0	Membrane receptor	Family A G protein-coupled receptor	Peptide receptor (family A GPCR)	Short peptide receptor (family A GPCR)	Opioid receptor		Receptors	G protein-coupled receptors	Opioid receptors
PD001879	PIMOZIDE	5-hydroxytryptamine receptor 1A	HTR1A	single protein	antagonist	1	6.8	-	0	Membrane receptor	Family A G protein-coupled receptor	Small molecule receptor (family A GPCR)	Monoamine receptor	Serotonin receptor		Receptors	G protein-coupled receptors	5-Hydroxytryptamine receptors
PD001879	PIMOZIDE	Alpha-1A adrenergic receptor	ADRA1A	single protein	-	1	6.91	-	0	Membrane receptor	Family A G protein-coupled receptor	Small molecule receptor (family A GPCR)	Monoamine receptor	Adrenergic receptor		Receptors	G protein-coupled receptors	Adrenoceptors
PD001879	PIMOZIDE	ATP-dependent translocase ABCB1	ABCB1	single protein	-	1	6.1	5.54	0	Transporter	Primary active transporter	ATP-binding cassette	ABCB subfamily			Transporters	ATP-binding cassette transporter family	ABCB subfamily
PD001879	PIMOZIDE	D(1A) dopamine receptor	DRD1	single protein	-	0	5.28	-	0	Membrane receptor	Family A G protein-coupled receptor	Small molecule receptor (family A GPCR)	Monoamine receptor	Dopamine receptor		Receptors	G protein-coupled receptors	Dopamine receptors
PD001879	PIMOZIDE	Muscarinic acetylcholine receptor M2	CHRM2	single protein	-	1	6.1	-	0	Membrane receptor	Family A G protein-coupled receptor	Small molecule receptor (family A GPCR)	Monoamine receptor	Acetylcholine receptor		Receptors	G protein-coupled receptors	Acetylcholine receptors (muscarinic)
PD001879	PIMOZIDE	Cytochrome P450 3A4	CYP3A4	single protein	-	1	5.3	-	0	Enzyme	Cytochrome P450	Cytochrome P450 family 3	Cytochrome P450 family 3A	Cytochrome P450 3A4		Enzymes	Cytochrome P450	CYP3 family
PD001879	PIMOZIDE	Ferritin light chain	FTL	single protein	-	0	5.5	-	0	Unclassified protein
PD001879	PIMOZIDE	Peripheral myelin protein 22	PMP22	single protein	-	1	4.57	-	0	Unclassified protein
PD001879	PIMOZIDE	Neuropeptide S receptor	NPSR1	single protein	-	1	5.05	-	0	Membrane receptor	Family A G protein-coupled receptor	Peptide receptor (family A GPCR)	Short peptide receptor (family A GPCR)	Neuropeptide receptor		Receptors	G protein-coupled receptors	Neuropeptide S receptor
PD001879	PIMOZIDE	Cytochrome P450 2D6	CYP2D6	single protein	-	1	5.5	-	0	Enzyme	Cytochrome P450	Cytochrome P450 family 2	Cytochrome P450 family 2D	Cytochrome P450 2D6		Enzymes	Cytochrome P450	CYP2 family: drug metabolising subset
PD001879	PIMOZIDE	DNA-(apurinic or apyrimidinic site) endonuclease	APEX1	single protein	-	1	4.5	-	0	Enzyme
PD001879	PIMOZIDE	Voltage-gated L-type calcium channel	CACNA1C,CACNA1D,CACNA1F,CACNA1S	protein family	-	1	6.79	6.62	0	Ion channel	Voltage-gated ion channel	Voltage-gated calcium channel
PD001879	PIMOZIDE	Alpha-2C adrenergic receptor	ADRA2C	single protein	-	1	6.42	-	0	Membrane receptor	Family A G protein-coupled receptor	Small molecule receptor (family A GPCR)	Monoamine receptor	Adrenergic receptor		Receptors	G protein-coupled receptors	Adrenoceptors
PD001879	PIMOZIDE	Delta-type opioid receptor	OPRD1	single protein	-	1	5.42	-	0	Membrane receptor	Family A G protein-coupled receptor	Peptide receptor (family A GPCR)	Short peptide receptor (family A GPCR)	Opioid receptor		Receptors	G protein-coupled receptors	Opioid receptors
PD001879	PIMOZIDE	Polyunsaturated fatty acid lipoxygenase ALOX15	ALOX15	single protein	-	1	4.8	-	0	Enzyme	Oxidoreductase					Enzymes	Eicosanoid turnover	Lipoxygenases
PD001879	PIMOZIDE	RecQ-like DNA helicase BLM	BLM	single protein	-	1	4.75	-	0	Enzyme
PD001879	PIMOZIDE	Cellular tumor antigen p53	TP53	single protein	-	1	4.8	-	0	Transcription factor
PD001879	PIMOZIDE	Cytochrome P450 1A2	CYP1A2	single protein	-	1	4.65	-	0	Enzyme	Cytochrome P450	Cytochrome P450 family 1	Cytochrome P450 family 1A	Cytochrome P450 1A1		Enzymes	Cytochrome P450	CYP1 family
PD001879	PIMOZIDE	Voltage-dependent T-type calcium channel subunit alpha-1I	CACNA1I	single protein	antagonist	1	7.5	-	0	Ion channel	Voltage-gated ion channel	Voltage-gated calcium channel				Ion channels	Voltage-gated ion channels	Voltage-gated calcium channels (Ca<sub>V</sub>)
PD001879	PIMOZIDE	Nuclear factor NF-kappa-B p105 subunit	NFKB1	single protein	-	1	4.55	-	0	Other cytosolic protein
PD001879	PIMOZIDE	Cytochrome P450 2C19	CYP2C19	single protein	-	1	4.8	-	0	Enzyme	Cytochrome P450	Cytochrome P450 family 2	Cytochrome P450 family 2C	Cytochrome P450 2C19		Enzymes	Cytochrome P450	CYP2 family: drug metabolising subset
PD001879	PIMOZIDE	5-hydroxytryptamine receptor 3A	HTR3A	single protein	-	0	5.48	-	0	Ion channel	Ligand-gated ion channel	5HT3 receptor				Ion channels	Ligand-gated ion channels	5-HT<sub>3</sub> receptors
PD001879	PIMOZIDE	Huntingtin	HTT	single protein	-	1	4.62	-	0	Unclassified protein
PD001879	PIMOZIDE	Muscarinic acetylcholine receptor M1	CHRM1	single protein	-	0	4.92	-	0	Membrane receptor	Family A G protein-coupled receptor	Small molecule receptor (family A GPCR)	Monoamine receptor	Acetylcholine receptor		Receptors	G protein-coupled receptors	Acetylcholine receptors (muscarinic)
PD001879	PIMOZIDE	Histamine H4 receptor	HRH4	single protein	-	1	5.7	-	0	Membrane receptor	Family A G protein-coupled receptor	Small molecule receptor (family A GPCR)	Monoamine receptor	Histamine receptor		Receptors	G protein-coupled receptors	Histamine receptors
PD001879	PIMOZIDE	Ubiquitin carboxyl-terminal hydrolase 1	USP1	single protein	-	1	5.7	-	0	Enzyme	Protease	Cysteine protease	Cysteine protease CA clan	Cysteine protease C19 family		Enzymes	Peptidases and proteinases	CA: Cysteine (C) Peptidases	C19: Ubiquitin-specific protease
PD001879	PIMOZIDE	Sigma non-opioid intracellular receptor 1	SIGMAR1	single protein	-	0	6.29	-	0	Membrane receptor						Other protein targets	Sigma receptors
PD001879	PIMOZIDE	Histamine H1 receptor	HRH1	single protein	antagonist	1	6.2	-	0	Membrane receptor	Family A G protein-coupled receptor	Small molecule receptor (family A GPCR)	Monoamine receptor	Histamine receptor		Receptors	G protein-coupled receptors	Histamine receptors
PD001879	PIMOZIDE	Muscarinic acetylcholine receptor M3	CHRM3	single protein	-	1	5.71	-	0	Membrane receptor	Family A G protein-coupled receptor	Small molecule receptor (family A GPCR)	Monoamine receptor	Acetylcholine receptor		Receptors	G protein-coupled receptors	Acetylcholine receptors (muscarinic)
PD001879	PIMOZIDE	Menin/Histone-lysine N-methyltransferase MLL	KMT2A,MEN1	protein-protein interaction	-	1	5.5	-	0	Epigenetic regulator	Reader	Bromodomain
PD001879	PIMOZIDE	G protein-activated inward rectifier potassium channel 2	KCNJ6	single protein	antagonist	0	5.5	-	0	Ion channel	Voltage-gated ion channel	Potassium channels	Inwardly rectifying potassium channel			Ion channels	Voltage-gated ion channels	Potassium channels	Inwardly rectifying potassium channels (K<sub>IR</sub>)
PD001879	PIMOZIDE	Dopamine receptor	DRD1,DRD2,DRD3,DRD4,DRD5	protein family	-	0	9.36	-	0	Membrane receptor	Family A G protein-coupled receptor	Small molecule receptor (family A GPCR)	Monoamine receptor	Dopamine receptor
PD001879	PIMOZIDE	Lethal factor	LEF	single protein	-	0	4.5	-	0	Enzyme	Protease	Metallo protease	Metallo protease MAE clan	Metallo protease M34 family
PD001879	PIMOZIDE	WD repeat-containing protein 48	WDR48	single protein	-	1	5.7	-	0
PD001879	PIMOZIDE	Alpha-2B adrenergic receptor	ADRA2B	single protein	-	1	6.09	-	0	Membrane receptor	Family A G protein-coupled receptor	Small molecule receptor (family A GPCR)	Monoamine receptor	Adrenergic receptor		Receptors	G protein-coupled receptors	Adrenoceptors
PD001879	PIMOZIDE	Sodium channel protein type 7 subunit alpha	SCN7A	single protein	-	1	7.27	-	0	Ion channel	Voltage-gated ion channel	Voltage-gated sodium channel
PD001879	PIMOZIDE	Voltage-dependent T-type calcium channel subunit alpha-1H	CACNA1H	single protein	blocker	0	7.3	-	0	Ion channel	Voltage-gated ion channel	Voltage-gated calcium channel				Ion channels	Voltage-gated ion channels	Voltage-gated calcium channels (Ca<sub>V</sub>)
PD001879	PIMOZIDE	Ubiquitin carboxyl-terminal hydrolase 1/WD repeat-containing protein 48	USP1,WDR48	protein complex	-	1	5.7	-	0	Enzyme	Protease	Cysteine protease	Cysteine protease CA clan	Cysteine protease C19 family
PD001879	PIMOZIDE	5-hydroxytryptamine receptor 1D	HTR1D	single protein	-	1	5.51	-	0	Membrane receptor	Family A G protein-coupled receptor	Small molecule receptor (family A GPCR)	Monoamine receptor	Serotonin receptor		Receptors	G protein-coupled receptors	5-Hydroxytryptamine receptors
PD001879	PIMOZIDE	Kappa-type opioid receptor	OPRK1	single protein	-	1	6.0	-	0	Membrane receptor	Family A G protein-coupled receptor	Peptide receptor (family A GPCR)	Short peptide receptor (family A GPCR)	Opioid receptor		Receptors	G protein-coupled receptors	Opioid receptors
PD001879	PIMOZIDE	Beta-lactamase	AMPC	single protein	-	0	4.15	-	0	Enzyme	Hydrolase
PD001879	PIMOZIDE	Potassium voltage-gated channel subfamily A member 10	KCNA10	single protein	blocker	1	6.5	-	0	Ion channel	Voltage-gated ion channel	Potassium channels	Voltage-gated potassium channel			Ion channels	Voltage-gated ion channels	Potassium channels	Voltage-gated potassium channels (K<sub>v</sub>)
PD001879	PIMOZIDE	ATP-dependent translocase ABCB1	ABCB1A	single protein	-	1	-	5.31	0	Transporter	Primary active transporter	ATP-binding cassette	ABCB subfamily			Transporters	ATP-binding cassette transporter family	ABCB subfamily
PD001879	PIMOZIDE	Serine/threonine-protein kinase mTOR	MTOR	single protein	-	1	-	4.63	0	Enzyme	Kinase	Protein Kinase	Atypical protein kinase group	Atypical protein kinase PIKK family	Atypical protein kinase FRAP subfamily	Enzymes	Kinases (EC 2.7.x.x)	Atypical	Phosphatidyl inositol 3' kinase-related kinases (PIKK) family	FRAP subfamily
PD001879	PIMOZIDE	Sodium channel protein type 2 subunit alpha	SCN2A	single protein	-	1	-	6.47	0	Ion channel	Voltage-gated ion channel	Voltage-gated sodium channel				Ion channels	Voltage-gated ion channels	Voltage-gated sodium channels (Na<sub>V</sub>)
PD001879	PIMOZIDE	Glycine receptor subunit alpha-1	GLRA1	single protein	-	1	-	5.77	0	Ion channel	Ligand-gated ion channel	Glycine receptor				Ion channels	Ligand-gated ion channels	Glycine receptors
PD001879	PIMOZIDE	Solute carrier family 22 member 2	SLC22A2	single protein	-	1	-	4.47	0	Transporter	Electrochemical transporter	SLC superfamily of solute carriers	SLC22 family of organic cation and anion transporters			Transporters	SLC superfamily of solute carriers	SLC22 family of organic cation and anion transporters	Organic cation transporters (OCT)
PD001879	PIMOZIDE	Calmodulin-1	CALM1	single protein	inhibitor	1	-	-	0	Unclassified protein
PD001885	ATENOLOL	Beta-1 adrenergic receptor	ADRB1	single protein	antagonist	1	7.15	6.0	0	Membrane receptor	Family A G protein-coupled receptor	Small molecule receptor (family A GPCR)	Monoamine receptor	Adrenergic receptor		Receptors	G protein-coupled receptors	Adrenoceptors
PD001885	ATENOLOL	Beta-1 adrenergic receptor	ADRB1	single protein	-	0	7.49	-	0	Membrane receptor	Family A G protein-coupled receptor	Small molecule receptor (family A GPCR)	Monoamine receptor	Adrenergic receptor
PD001885	ATENOLOL	Beta-2 adrenergic receptor	ADRB2	single protein	antagonist	1	5.8	5.02	0	Membrane receptor	Family A G protein-coupled receptor	Small molecule receptor (family A GPCR)	Monoamine receptor	Adrenergic receptor		Receptors	G protein-coupled receptors	Adrenoceptors
PD001885	ATENOLOL	Adrenergic receptor alpha-1	ADRA1A,ADRA1B,ADRA1D	protein family	-	1	6.64	-	0	Membrane receptor	Family A G protein-coupled receptor	Small molecule receptor (family A GPCR)	Monoamine receptor	Adrenergic receptor
PD001885	ATENOLOL	Beta-3 adrenergic receptor	ADRB3	single protein	-	1	4.11	-	0	Membrane receptor	Family A G protein-coupled receptor	Small molecule receptor (family A GPCR)	Monoamine receptor	Adrenergic receptor		Receptors	G protein-coupled receptors	Adrenoceptors
PD001885	ATENOLOL	5-hydroxytryptamine receptor 1A	HTR1A	single protein	-	0	5.0	-	0	Membrane receptor	Family A G protein-coupled receptor	Small molecule receptor (family A GPCR)	Monoamine receptor	Serotonin receptor		Receptors	G protein-coupled receptors	5-Hydroxytryptamine receptors
PD001885	ATENOLOL	Prelamin-A/C	LMNA	single protein	-	1	8.3	-	0	Other nuclear protein
PD001888	ACECLIDINE	Muscarinic acetylcholine receptor M1	CHRM1	single protein	-	0	6.26	5.35	0	Membrane receptor	Family A G protein-coupled receptor	Small molecule receptor (family A GPCR)	Monoamine receptor	Acetylcholine receptor		Receptors	G protein-coupled receptors	Acetylcholine receptors (muscarinic)
PD001888	ACECLIDINE	Muscarinic acetylcholine receptor M4	CHRM4	single protein	-	1	5.38	-	0	Membrane receptor	Family A G protein-coupled receptor	Small molecule receptor (family A GPCR)	Monoamine receptor	Acetylcholine receptor		Receptors	G protein-coupled receptors	Acetylcholine receptors (muscarinic)
PD001888	ACECLIDINE	Muscarinic acetylcholine receptor	CHRM1,CHRM2,CHRM3,CHRM4,CHRM5	protein family	-	0	6.29	-	0	Membrane receptor	Family A G protein-coupled receptor	Small molecule receptor (family A GPCR)	Monoamine receptor	Acetylcholine receptor
PD001888	ACECLIDINE	Muscarinic acetylcholine receptor M2	CHRM2	single protein	-	1	6.21	-	0	Membrane receptor	Family A G protein-coupled receptor	Small molecule receptor (family A GPCR)	Monoamine receptor	Acetylcholine receptor		Receptors	G protein-coupled receptors	Acetylcholine receptors (muscarinic)
PD001888	ACECLIDINE	Muscarinic acetylcholine receptor M3	CHRM3	single protein	-	0	7.65	5.0	0	Membrane receptor	Family A G protein-coupled receptor	Small molecule receptor (family A GPCR)	Monoamine receptor	Acetylcholine receptor		Receptors	G protein-coupled receptors	Acetylcholine receptors (muscarinic)
PD001898	MEBENDAZOLE	Cytochrome P450 1A2	CYP1A2	single protein	-	1	5.4	-	0	Enzyme	Cytochrome P450	Cytochrome P450 family 1	Cytochrome P450 family 1A	Cytochrome P450 1A1		Enzymes	Cytochrome P450	CYP1 family
PD001898	MEBENDAZOLE	Vascular endothelial growth factor receptor 2	KDR	single protein	-	1	5.44	5.06	0	Enzyme	Kinase	Protein Kinase	TK protein kinase group	Tyrosine protein kinase VEGFR family		Receptors	Catalytic receptors	Receptor kinases	TK: Tyrosine kinase	Receptor tyrosine kinases (RTKs)	Type IV RTKs: VEGF (vascular endothelial growth factor) receptor family
PD001898	MEBENDAZOLE	Lethal factor	LEF	single protein	-	0	5.6	-	0	Enzyme	Protease	Metallo protease	Metallo protease MAE clan	Metallo protease M34 family
PD001898	MEBENDAZOLE	Hypoxia-inducible factor 1-alpha	HIF1A	single protein	-	1	5.8	-	0	Transcription factor
PD001898	MEBENDAZOLE	Aldehyde dehydrogenase 1A1	ALDH1A1	single protein	-	1	4.95	-	0	Enzyme	Oxidoreductase
PD001898	MEBENDAZOLE	Calmodulin-domain protein kinase 1	CDPK1	single protein	-	0	6.17	-	0	Enzyme
PD001898	MEBENDAZOLE	Inositol monophosphatase 1	IMPA1	single protein	-	0	4.55	-	0	Enzyme	Hydrolase					Enzymes	Inositol phosphate turnover	Inositol monophosphatase
PD001898	MEBENDAZOLE	Huntingtin	HTT	single protein	-	1	5.25	-	0	Unclassified protein
PD001898	MEBENDAZOLE	Tyrosine-protein kinase ABL1	ABL1	single protein	-	1	5.32	-	0	Enzyme	Kinase	Protein Kinase	TK protein kinase group	Tyrosine protein kinase Abl family		Receptors	Catalytic receptors	Receptor kinases	TK: Tyrosine kinase	Non-receptor tyrosine kinases (nRTKs)	Abl family
PD001898	MEBENDAZOLE	Prelamin-A/C	LMNA	single protein	-	1	6.05	-	0	Other nuclear protein
PD001898	MEBENDAZOLE	ATP-binding cassette sub-family C member 4	ABCC4	single protein	-	1	-	4.81	0	Transporter	Primary active transporter	ATP-binding cassette	ABCC subfamily			Transporters	ATP-binding cassette transporter family	ABCC subfamily
PD001898	MEBENDAZOLE	Guanylyl cyclase, &alpha;<sub>1</sub>&beta;<sub>1</sub>		protein complex	inhibitor	1	-	-	0	Membrane receptor	Family A G protein-coupled receptor	Small molecule receptor (family A GPCR)	Monoamine-derivative receptor (family A GPCR)	Melatonin receptor		Receptors	Catalytic receptors	Receptor guanylyl cyclase (RGC) family	Nitric oxide (NO)-sensitive (soluble) guanylyl cyclase
PD001898	MEBENDAZOLE	Tubulin alpha-1A chain	TUBA1A	single protein	inhibitor	1	-	-	0	Structural protein						Other protein targets	Tubulins
PD001898	MEBENDAZOLE	Tubulin beta-4B chain	TUBB4B	single protein	inhibitor	1	-	-	0	Structural protein						Other protein targets	Tubulins
PD001899	PROBUCOL	Polyunsaturated fatty acid lipoxygenase ALOX15	ALOX15	single protein	-	1	4.85	-	0	Enzyme	Oxidoreductase					Enzymes	Eicosanoid turnover	Lipoxygenases
PD001899	PROBUCOL	Serine protease hepsin	HPN	single protein	-	1	6.37	-	0	Enzyme	Protease	Serine protease
PD001899	PROBUCOL	NAD-dependent protein deacylase sirtuin-5, mitochondrial	SIRT5	single protein	-	1	5.8	-	0	Epigenetic regulator	Eraser	Histone deacetylase	HDAC class III			Enzymes	Chromatin modifying enzymes	3.5.1.- Histone deacetylases (HDACs)
PD001899	PROBUCOL	Microtubule-associated protein tau	MAPT	single protein	-	1	5.08	-	0	Other cytosolic protein
PD001899	PROBUCOL	Trypsin	-	single protein	-	0	4.47	-	0	Enzyme	Protease	Serine protease	Serine protease PA clan	Serine protease S1A subfamily
PD001899	PROBUCOL	Phospholipid-transporting ATPase ABCA1	ABCA1	single protein	inhibitor	1	-	-	0	Transporter	Primary active transporter	ATP-binding cassette	ABCA subfamily			Transporters	ATP-binding cassette transporter family	ABCA subfamily
PD001903	MEFENAMIC ACID	Prostaglandin G/H synthase 2	PTGS2	single protein	inhibitor	1	5.54	6.22	0	Enzyme	Oxidoreductase					Enzymes	Eicosanoid turnover	Cyclooxygenase
PD001903	MEFENAMIC ACID	Prostaglandin G/H synthase 1	PTGS1	single protein	inhibitor	1	4.6	6.94	0	Enzyme	Oxidoreductase					Enzymes	Eicosanoid turnover	Cyclooxygenase
PD001903	MEFENAMIC ACID	Aldo-keto reductase family 1 member C2	AKR1C2	single protein	-	1	5.91	-	0	Enzyme	Oxidoreductase
PD001903	MEFENAMIC ACID	Aldo-keto reductase family 1 member C1	AKR1C1	single protein	-	1	5.75	-	0	Enzyme	Oxidoreductase
PD001903	MEFENAMIC ACID	Myeloperoxidase	MPO	single protein	-	1	5.84	-	0	Enzyme	Oxidoreductase					Enzymes	1.-.-.- Oxidoreductases
PD001903	MEFENAMIC ACID	Dihydrofolate reductase	DHFR	single protein	-	1	4.14	-	0	Enzyme	Oxidoreductase					Enzymes	1.-.-.- Oxidoreductases
PD001903	MEFENAMIC ACID	Aldo-keto reductase family 1 member B10	AKR1B10	single protein	-	1	5.8	-	0	Enzyme	Oxidoreductase
PD001903	MEFENAMIC ACID	Hypoxia-inducible factor 1-alpha	HIF1A	single protein	-	1	5.0	-	0	Transcription factor
PD001903	MEFENAMIC ACID	Cytochrome P450 2C9	CYP2C9	single protein	-	1	5.1	-	0	Enzyme	Cytochrome P450	Cytochrome P450 family 2	Cytochrome P450 family 2C	Cytochrome P450 2C9		Enzymes	Cytochrome P450	CYP2 family: drug metabolising subset
PD001903	MEFENAMIC ACID	Aldo-keto reductase family 1 member C3	AKR1C3	single protein	-	1	6.38	-	0	Enzyme						Enzymes	Eicosanoid turnover	Prostaglandin synthases
PD001903	MEFENAMIC ACID	NACHT, LRR and PYD domains-containing protein 3	NLRP3	single protein	-	0	4.6	-	0	Unclassified protein						Receptors	Catalytic receptors	Pattern recognition receptors	NOD-like receptor family
PD001903	MEFENAMIC ACID	Bile salt export pump	ABCB11	single protein	-	1	4.24	-	0	Transporter	Primary active transporter	ATP-binding cassette	ABCB subfamily			Transporters	ATP-binding cassette transporter family	ABCB subfamily
PD001903	MEFENAMIC ACID	Prelamin-A/C	LMNA	single protein	-	1	4.95	-	0	Other nuclear protein
PD001903	MEFENAMIC ACID	Cytochrome P450 1A2	CYP1A2	single protein	-	1	5.3	-	0	Enzyme	Cytochrome P450	Cytochrome P450 family 1	Cytochrome P450 family 1A	Cytochrome P450 1A1		Enzymes	Cytochrome P450	CYP1 family
PD001903	MEFENAMIC ACID	Aldo-keto reductase family 1 member B1	AKR1B1	single protein	-	1	4.11	-	0	Enzyme	Oxidoreductase					Enzymes	1.-.-.- Oxidoreductases
PD001903	MEFENAMIC ACID	Nicotinate phosphoribosyltransferase	NAPRT	single protein	-	1	10.3	-	0	Enzyme	Ligase
PD001903	MEFENAMIC ACID	Tyrosyl-DNA phosphodiesterase 1	TDP1	single protein	-	1	7.95	-	0	Enzyme	Hydrolase
PD001903	MEFENAMIC ACID	Cytochrome P450 3A4	CYP3A4	single protein	-	1	4.95	-	0	Enzyme	Cytochrome P450	Cytochrome P450 family 3	Cytochrome P450 family 3A	Cytochrome P450 3A4		Enzymes	Cytochrome P450	CYP3 family
PD001903	MEFENAMIC ACID	Nuclear receptor ROR-gamma	RORC	single protein	-	0	4.45	-	0	Transcription factor	Nuclear receptor	Nuclear hormone receptor subfamily 1	Nuclear hormone receptor subfamily 1 group F	Nuclear hormone receptor subfamily 1 group F member 3		Receptors	Nuclear hormone receptors	1F. Retinoic acid-related orphans
PD001903	MEFENAMIC ACID	Acetylcholinesterase	ACHE	single protein	-	0	5.21	-	0	Enzyme	Hydrolase					Enzymes	Acetylcholine turnover
PD001903	MEFENAMIC ACID	Menin/Histone-lysine N-methyltransferase MLL	KMT2A,MEN1	protein-protein interaction	-	1	4.45	-	0	Epigenetic regulator	Reader	Bromodomain
PD001903	MEFENAMIC ACID	Transient receptor potential cation channel subfamily A member 1	TRPA1	single protein	-	1	-	4.78	0	Ion channel	Voltage-gated ion channel	Transient receptor potential channel				Ion channels	Voltage-gated ion channels	Transient Receptor Potential channels (TRP)
PD001903	MEFENAMIC ACID	Transient receptor potential cation channel subfamily M member 3	TRPM3	single protein	blocker	1	-	-	0	Ion channel	Voltage-gated ion channel	Transient receptor potential channel				Ion channels	Voltage-gated ion channels	Transient Receptor Potential channels (TRP)
PD001903	MEFENAMIC ACID	Potassium voltage-gated channel subfamily KQT member 1	KCNQ1	single protein	activator	1	-	-	0	Ion channel	Voltage-gated ion channel	Potassium channels	Voltage-gated potassium channel			Ion channels	Voltage-gated ion channels	Potassium channels	Voltage-gated potassium channels (K<sub>v</sub>)
PD001903	MEFENAMIC ACID	Cyclooxygenase	PTGS1,PTGS2	protein family	inhibitor	1	-	-	0	Enzyme	Oxidoreductase
PD001928	Diiodohydroxyquinoline	3-hydroxyacyl-CoA dehydrogenase type-2	HSD17B10	single protein	-	1	4.6	-	0	Enzyme	Oxidoreductase
PD001928	Diiodohydroxyquinoline	Cruzipain	-	single protein	-	0	4.8	-	0	Enzyme	Protease	Cysteine protease	Cysteine protease CA clan	Cysteine protease C1A family
PD001928	Diiodohydroxyquinoline	Mitogen-activated protein kinase 1	MAPK1	single protein	-	1	5.46	-	0	Enzyme	Kinase	Protein Kinase	CMGC protein kinase group	CMGC protein kinase MAPK family	CMGC protein kinase ERK1	Enzymes	Kinases (EC 2.7.x.x)	CMGC: Containing CDK, MAPK, GSK3, CLK families	Mitogen-activated protein kinases (MAP kinases)	ERK subfamily
PD001928	Diiodohydroxyquinoline	Cellular tumor antigen p53	TP53	single protein	-	1	4.85	-	0	Transcription factor
PD001928	Diiodohydroxyquinoline	Heat shock protein HSP 90-alpha	HSP90AA1	single protein	-	1	6.41	-	0	Other cytosolic protein						Other protein targets	Heat shock proteins
PD001928	Diiodohydroxyquinoline	Mitogen-activated protein kinase 14	MAPK14	single protein	-	1	6.44	-	0	Enzyme	Kinase	Protein Kinase	CMGC protein kinase group	CMGC protein kinase MAPK family	CMGC protein kinase p38 subfamily	Enzymes	Kinases (EC 2.7.x.x)	CMGC: Containing CDK, MAPK, GSK3, CLK families	Mitogen-activated protein kinases (MAP kinases)	p38 subfamily
PD001928	Diiodohydroxyquinoline	Heat shock protein 90, putative	-	single protein	-	0	6.5	-	0	Unclassified protein
PD001928	Diiodohydroxyquinoline	Nuclear receptor ROR-gamma	RORC	single protein	-	0	5.88	-	0	Transcription factor	Nuclear receptor	Nuclear hormone receptor subfamily 1	Nuclear hormone receptor subfamily 1 group F	Nuclear hormone receptor subfamily 1 group F member 3		Receptors	Nuclear hormone receptors	1F. Retinoic acid-related orphans
PD001928	Diiodohydroxyquinoline	Hypoxia-inducible factor 1-alpha	HIF1A	single protein	-	1	6.7	-	0	Transcription factor
PD001928	Diiodohydroxyquinoline	Menin/Histone-lysine N-methyltransferase MLL	KMT2A,MEN1	protein-protein interaction	-	1	4.55	-	0	Epigenetic regulator	Reader	Bromodomain
PD001928	Diiodohydroxyquinoline	Mitogen-activated protein kinase 3	MAPK3	single protein	-	1	5.28	-	0	Enzyme	Kinase	Protein Kinase	CMGC protein kinase group	CMGC protein kinase MAPK family	CMGC protein kinase ERK1	Enzymes	Kinases (EC 2.7.x.x)	CMGC: Containing CDK, MAPK, GSK3, CLK families	Mitogen-activated protein kinases (MAP kinases)	ERK subfamily
PD001928	Diiodohydroxyquinoline	Prelamin-A/C	LMNA	single protein	-	1	4.85	-	0	Other nuclear protein
PD001928	Diiodohydroxyquinoline	Catechol O-methyltransferase	COMT	single protein	-	0	5.25	-	0	Enzyme	Transferase					Enzymes	Catecholamine turnover
PD001928	Diiodohydroxyquinoline	Lysine-specific demethylase 4E	KDM4E	single protein	-	1	4.62	-	0	Epigenetic regulator	Eraser	Lysine demethylase	Jumonji domain-containing			Enzymes	Chromatin modifying enzymes	1.14.11.- Histone demethylases
PD001928	Diiodohydroxyquinoline	Huntingtin	HTT	single protein	-	1	4.7	-	0	Unclassified protein
PD001928	Diiodohydroxyquinoline	Signal transducer and activator of transcription 6	STAT6	single protein	-	1	4.7	-	0	Transcription factor						Other protein targets	Transcription factors	STAT transcription factors
PD001928	Diiodohydroxyquinoline	Vacuolar aminopeptidase 1	APE1	single protein	-	0	6.15	-	0	Enzyme	Protease	Metallo protease	Metallo protease MH clan	Metallo protease M18 family
PD001928	Diiodohydroxyquinoline	Angiotensin-converting enzyme	ACE	single protein	-	0	6.04	-	0	Enzyme	Protease	Metallo protease	Metallo protease MAE clan	Metallo protease M2 family		Enzymes	Peptidases and proteinases	MA: Metallo (M) Peptidases	M2: Angiotensin-converting enzymes (ACE and ACE2)
PD001928	Diiodohydroxyquinoline	4'-phosphopantetheinyl transferase ffp	FFP	single protein	-	0	4.3	-	0	Enzyme	Transferase
PD001928	Diiodohydroxyquinoline	Aldehyde dehydrogenase 1A1	ALDH1A1	single protein	-	1	4.42	-	0	Enzyme	Oxidoreductase
PD001928	Diiodohydroxyquinoline	Beta-lactamase	AMPC	single protein	-	0	5.4	-	0	Enzyme	Hydrolase
PD001928	Diiodohydroxyquinoline	Polyunsaturated fatty acid lipoxygenase ALOX15	ALOX15	single protein	-	1	4.5	-	0	Enzyme	Oxidoreductase					Enzymes	Eicosanoid turnover	Lipoxygenases
PD001928	Diiodohydroxyquinoline	Thioredoxin glutathione reductase	TGR	single protein	-	0	4.2	-	0	Enzyme
PD001928	Diiodohydroxyquinoline	15-hydroxyprostaglandin dehydrogenase [NAD(+)]	HPGD	single protein	-	1	4.45	-	0	Enzyme						Enzymes	Eicosanoid turnover	Prostaglandin synthases
PD001928	Diiodohydroxyquinoline	Epidermal growth factor receptor	EGFR	single protein	-	1	-	5.72	0	Enzyme	Kinase	Protein Kinase	TK protein kinase group	Tyrosine protein kinase EGFR family		Receptors	Catalytic receptors	Receptor kinases	TK: Tyrosine kinase	Receptor tyrosine kinases (RTKs)	Type I RTKs: ErbB (epidermal growth factor) receptor family
PD001928	Diiodohydroxyquinoline	Tyrosine-protein kinase Fyn	FYN	single protein	-	1	-	5.8	0	Enzyme	Kinase	Protein Kinase	TK protein kinase group	Tyrosine protein kinase Src family	Tyrosine protein kinase SrcA	Receptors	Catalytic receptors	Receptor kinases	TK: Tyrosine kinase	Non-receptor tyrosine kinases (nRTKs)	Src family
PD001928	Diiodohydroxyquinoline	Tyrosine-protein kinase Lck	LCK	single protein	-	1	-	5.61	0	Enzyme	Kinase	Protein Kinase	TK protein kinase group	Tyrosine protein kinase Src family		Receptors	Catalytic receptors	Receptor kinases	TK: Tyrosine kinase	Non-receptor tyrosine kinases (nRTKs)	Src family
PD001928	Diiodohydroxyquinoline	Receptor tyrosine-protein kinase erbB-2	ERBB2	single protein	-	1	-	5.07	0	Enzyme	Kinase	Protein Kinase	TK protein kinase group	Tyrosine protein kinase EGFR family		Receptors	Catalytic receptors	Receptor kinases	TK: Tyrosine kinase	Receptor tyrosine kinases (RTKs)	Type I RTKs: ErbB (epidermal growth factor) receptor family
PD001928	Diiodohydroxyquinoline	Adenosine receptor A3	ADORA3	single protein	-	1	-	6.16	0	Membrane receptor	Family A G protein-coupled receptor	Small molecule receptor (family A GPCR)	Nucleotide-like receptor (family A GPCR)	Adenosine receptor		Receptors	G protein-coupled receptors	Adenosine receptors
PD001928	Diiodohydroxyquinoline	Paired box protein Pax-8	PAX8	single protein	-	1	-	5.31	0	Transcription factor
PD001930	INDOPROFEN	Survival motor neuron protein	SMN1	single protein	-	1	5.55	-	0	Epigenetic regulator	Reader	Methyl-lysine/arginine binding protein	Tudor domain
PD001930	INDOPROFEN	Nuclear receptor ROR-gamma	RORC	single protein	-	0	5.35	-	0	Transcription factor	Nuclear receptor	Nuclear hormone receptor subfamily 1	Nuclear hormone receptor subfamily 1 group F	Nuclear hormone receptor subfamily 1 group F member 3		Receptors	Nuclear hormone receptors	1F. Retinoic acid-related orphans
PD001930	INDOPROFEN	Caspase-1	CASP1	single protein	-	1	5.44	-	0	Enzyme	Protease	Cysteine protease	Cysteine protease CD clan	Cysteine protease C14 family		Enzymes	Peptidases and proteinases	CD: Cysteine (C) Peptidases	C14: Caspase
PD001930	INDOPROFEN	Caspase-9	CASP9	single protein	-	1	6.52	-	0	Enzyme	Protease	Cysteine protease	Cysteine protease CD clan	Cysteine protease C14 family		Enzymes	Peptidases and proteinases	CD: Cysteine (C) Peptidases	C14: Caspase
PD001930	INDOPROFEN	Caspase-3	CASP3	single protein	-	1	5.85	-	0	Enzyme	Protease	Cysteine protease	Cysteine protease CD clan	Cysteine protease C14 family	Cysteine protease C14A subfamily	Enzymes	Peptidases and proteinases	CD: Cysteine (C) Peptidases	C14: Caspase
PD001930	INDOPROFEN	Fatty acid-binding protein, liver	FABP1	single protein	-	0	5.9	-	0	Auxiliary transport protein	Fatty acid binding protein family					Other protein targets	Fatty acid-binding proteins
PD001930	INDOPROFEN	Caspase-4	CASP4	single protein	-	1	6.24	-	0	Enzyme	Protease	Cysteine protease	Cysteine protease CD clan	Cysteine protease C14 family	Cysteine protease C14A subfamily	Enzymes	Peptidases and proteinases	CD: Cysteine (C) Peptidases	C14: Caspase
PD001930	INDOPROFEN	Cellular tumor antigen p53	TP53	single protein	-	1	5.0	-	0	Transcription factor
PD001930	INDOPROFEN	Lysosomal alpha-glucosidase	GAA	single protein	-	1	6.75	-	0	Enzyme	Hydrolase					Enzymes	3.2.1.- Glycosidases
PD001930	INDOPROFEN	Huntingtin	HTT	single protein	-	1	5.65	-	0	Unclassified protein
PD001930	INDOPROFEN	Nuclear factor NF-kappa-B complex	NFKB1,NFKB2,RELA	protein complex group	-	1	5.82	-	0	Other cytosolic protein
PD001930	INDOPROFEN	Cytochrome P450 3A4	CYP3A4	single protein	-	1	4.4	-	0	Enzyme	Cytochrome P450	Cytochrome P450 family 3	Cytochrome P450 family 3A	Cytochrome P450 3A4		Enzymes	Cytochrome P450	CYP3 family
PD001930	INDOPROFEN	Caspase-5	CASP5	single protein	-	1	6.23	-	0	Enzyme	Protease	Cysteine protease	Cysteine protease CD clan	Cysteine protease C14 family		Enzymes	Peptidases and proteinases	CD: Cysteine (C) Peptidases	C14: Caspase
PD001930	INDOPROFEN	Pyruvate kinase	PYK	single protein	-	0	4.8	-	0	Enzyme	Transferase
PD001930	INDOPROFEN	Ras-related protein Rab-9A	RAB9A	single protein	-	1	6.5	-	0	Enzyme	Hydrolase
PD001930	INDOPROFEN	Transcription factor p65	RELA	single protein	-	1	5.82	-	0	Transcription factor
PD001930	INDOPROFEN	NPC intracellular cholesterol transporter 1	NPC1	single protein	-	1	7.05	-	0	Transporter						Transporters	SLC superfamily of solute carriers	SLC65 NPC-type cholesterol transporters
PD001930	INDOPROFEN	Cyclooxygenase	PTGS1,PTGS2	protein family	inhibitor	1	-	-	0	Enzyme	Oxidoreductase
PD001930	INDOPROFEN	Pyruvate kinase PKM	PKM	single protein	inhibitor	1	-	-	0	Enzyme						Enzymes	2.7.1.40 Pyruvate kinases
PD001936	Diuron	DNA-(apurinic or apyrimidinic site) endonuclease	APEX1	single protein	-	1	4.5	-	0	Enzyme
PD001936	Diuron	Photosystem II protein D1	PSBA	single protein	-	0	7.64	-	0	Enzyme	Oxidoreductase
PD001936	Diuron	Protoporphyrinogen oxidase	PPX1	single protein	-	0	6.47	-	0	Enzyme	Oxidoreductase
PD001936	Diuron	Cytochrome b6-f complex subunit 4	PETD	single protein	-	0	6.93	-	0	Transporter	Transmembrane 1-electron transfer carriers
PD001936	Diuron	Photosystem II protein D1	PSBA	single protein	-	0	6.64	-	0	Enzyme
PD001939	DIMPYLATE	Thyrotropin receptor	TSHR	single protein	-	1	8.0	-	0	Membrane receptor	Family A G protein-coupled receptor	Peptide receptor (family A GPCR)	Glycohormone receptor	Glycohormone receptor		Receptors	G protein-coupled receptors	Glycoprotein hormone receptors
PD001939	DIMPYLATE	3-hydroxyacyl-CoA dehydrogenase type-2	HSD17B10	single protein	-	1	5.5	-	0	Enzyme	Oxidoreductase
PD001939	DIMPYLATE	Cellular tumor antigen p53	TP53	single protein	-	1	8.3	-	0	Transcription factor
PD001939	DIMPYLATE	Cytochrome P450 3A4	CYP3A4	single protein	-	1	5.3	-	0	Enzyme	Cytochrome P450	Cytochrome P450 family 3	Cytochrome P450 family 3A	Cytochrome P450 3A4		Enzymes	Cytochrome P450	CYP3 family
PD001939	DIMPYLATE	Acetylcholinesterase	ACHE	single protein	-	1	5.72	-	0	Enzyme	Hydrolase					Enzymes	Acetylcholine turnover
PD001939	DIMPYLATE	Aldehyde dehydrogenase 1A1	ALDH1A1	single protein	-	1	4.45	-	0	Enzyme	Oxidoreductase
PD001944	BENZO[a]PYRENE	Aryl hydrocarbon receptor	AHR	single protein	-	1	8.3	5.57	0	Transcription factor						Other protein targets	Aryl hydrocarbon receptor
PD001944	BENZO[a]PYRENE	Tyrosine-protein kinase Fyn	FYN	single protein	-	1	-	4.58	0	Enzyme	Kinase	Protein Kinase	TK protein kinase group	Tyrosine protein kinase Src family	Tyrosine protein kinase SrcA	Receptors	Catalytic receptors	Receptor kinases	TK: Tyrosine kinase	Non-receptor tyrosine kinases (nRTKs)	Src family
PD001944	BENZO[a]PYRENE	Receptor tyrosine-protein kinase erbB-2	ERBB2	single protein	-	1	-	4.38	0	Enzyme	Kinase	Protein Kinase	TK protein kinase group	Tyrosine protein kinase EGFR family		Receptors	Catalytic receptors	Receptor kinases	TK: Tyrosine kinase	Receptor tyrosine kinases (RTKs)	Type I RTKs: ErbB (epidermal growth factor) receptor family
PD001944	BENZO[a]PYRENE	Cytochrome P450 1A2	CYP1A2	single protein	-	1	-	7.4	0	Enzyme	Cytochrome P450	Cytochrome P450 family 1	Cytochrome P450 family 1A	Cytochrome P450 1A1		Enzymes	Cytochrome P450	CYP1 family
PD001944	BENZO[a]PYRENE	Acetylcholinesterase	ACHE	single protein	-	1	-	4.55	0	Enzyme	Hydrolase					Enzymes	Acetylcholine turnover
PD001944	BENZO[a]PYRENE	Amine oxidase [flavin-containing] A	MAOA	single protein	-	1	-	5.22	0	Enzyme	Oxidoreductase					Enzymes	Catecholamine turnover
PD002007	PHLORIZIN	Sodium/glucose cotransporter 1	SLC5A1	single protein	-	1	6.68	6.69	0	Transporter	Electrochemical transporter	SLC superfamily of solute carriers	SLC05 family of sodium-dependent glucose transporters			Transporters	SLC superfamily of solute carriers	SLC5 family of sodium-dependent glucose transporters	Hexose transporter family
PD002007	PHLORIZIN	Bifunctional epoxide hydrolase 2	EPHX2	single protein	-	1	4.38	-	0	Enzyme	Protease	Serine protease	Serine protease SC clan	Serine protease S33 family		Enzymes	Hydrolases
PD002007	PHLORIZIN	Sodium/glucose cotransporter 2	SLC5A2	single protein	-	1	7.46	7.11	0	Transporter	Electrochemical transporter	SLC superfamily of solute carriers	SLC05 family of sodium-dependent glucose transporters			Transporters	SLC superfamily of solute carriers	SLC5 family of sodium-dependent glucose transporters	Hexose transporter family
PD002007	PHLORIZIN	Pancreatic triacylglycerol lipase	PNLIP	single protein	-	0	7.52	-	0	Enzyme	Hydrolase					Enzymes	Hydrolases
PD002007	PHLORIZIN	Sodium/nucleoside cotransporter 2	SLC28A2	single protein	-	1	4.0	-	0	Transporter	Electrochemical transporter	SLC superfamily of solute carriers	SLC28 and SLC29 families of nucleoside transporters	SLC28 Na+-coupled nucleoside transport family		Transporters	SLC superfamily of solute carriers	SLC28 and SLC29 families of nucleoside transporters	SLC28 family
PD002007	PHLORIZIN	Sodium/myo-inositol cotransporter 2	SLC5A11	single protein	inhibitor	1	4.1	-	0	Transporter	Electrochemical transporter	SLC superfamily of solute carriers	SLC05 family of sodium-dependent glucose transporters			Transporters	SLC superfamily of solute carriers	SLC5 family of sodium-dependent glucose transporters	Sodium <i>myo</i>-inositol cotransporter transporters
PD002007	PHLORIZIN	15-hydroxyprostaglandin dehydrogenase [NAD(+)]	HPGD	single protein	-	1	4.45	-	0	Enzyme						Enzymes	Eicosanoid turnover	Prostaglandin synthases
PD002007	PHLORIZIN	Polyphenol oxidase 2	PPO2	single protein	-	0	4.19	-	0	Enzyme	Oxidoreductase
PD002007	PHLORIZIN	Solute carrier family 5 member 4	SLC5A4	single protein	-	1	-	7.8	0	Transporter	Electrochemical transporter	SLC superfamily of solute carriers	SLC05 family of sodium-dependent glucose transporters			Transporters	SLC superfamily of solute carriers	SLC5 family of sodium-dependent glucose transporters	Hexose transporter family
PD002007	PHLORIZIN	Solute carrier family 28 member 3	SLC28A3	single protein	-	1	-	4.8	0	Transporter	Electrochemical transporter	SLC superfamily of solute carriers	SLC28 and SLC29 families of nucleoside transporters	SLC28 Na+-coupled nucleoside transport family		Transporters	SLC superfamily of solute carriers	SLC28 and SLC29 families of nucleoside transporters	SLC28 family
PD002007	PHLORIZIN	Sodium/myo-inositol cotransporter	SLC5A3	single protein	inhibitor	1	-	-	0							Transporters	SLC superfamily of solute carriers	SLC5 family of sodium-dependent glucose transporters	Sodium <i>myo</i>-inositol cotransporter transporters
PD002044	JUGLONE	M-phase inducer phosphatase 2	CDC25B	single protein	-	1	5.7	-	0	Enzyme	Phosphatase	Protein Phosphatase	Serine/threonine/tyrosine protein phosphatase
PD002044	JUGLONE	Menin/Histone-lysine N-methyltransferase MLL	KMT2A,MEN1	protein-protein interaction	-	1	5.72	-	0	Epigenetic regulator	Reader	Bromodomain
PD002044	JUGLONE	Lysine-specific demethylase 4E	KDM4E	single protein	-	1	5.15	-	0	Epigenetic regulator	Eraser	Lysine demethylase	Jumonji domain-containing			Enzymes	Chromatin modifying enzymes	1.14.11.- Histone demethylases
PD002044	JUGLONE	Aldehyde dehydrogenase 1A1	ALDH1A1	single protein	-	1	4.9	-	0	Enzyme	Oxidoreductase
PD002044	JUGLONE	Polyunsaturated fatty acid lipoxygenase ALOX15	ALOX15	single protein	-	1	5.7	-	0	Enzyme	Oxidoreductase					Enzymes	Eicosanoid turnover	Lipoxygenases
PD002044	JUGLONE	Peptidyl-prolyl cis-trans isomerase NIMA-interacting 1	PIN1	single protein	-	1	5.0	-	0	Enzyme	Isomerase					Enzymes	Peptidyl-prolyl cis/trans isomerases
PD002044	JUGLONE	Dual specificity protein phosphatase 6	DUSP6	single protein	-	0	4.91	-	0	Enzyme	Phosphatase	Protein Phosphatase	Serine/threonine/tyrosine protein phosphatase
PD002044	JUGLONE	ATP-dependent DNA helicase Q1	RECQL	single protein	-	1	5.35	-	0	Enzyme
PD002044	JUGLONE	DNA topoisomerase 1	TOP1	single protein	-	1	5.08	-	0	Enzyme	Isomerase					Enzymes	DNA topoisomerases
PD002044	JUGLONE	Indoleamine 2,3-dioxygenase 1	IDO1	single protein	-	1	6.0	-	0	Enzyme	Oxidoreductase					Enzymes	1.13.11.- Dioxygenases
PD002044	JUGLONE	Thyroid hormone receptor beta	THRB	single protein	-	1	4.7	-	0	Transcription factor	Nuclear receptor	Nuclear hormone receptor subfamily 1	Nuclear hormone receptor subfamily 1 group A	Nuclear hormone receptor subfamily 1 group A member 2		Receptors	Nuclear hormone receptors	1A. Thyroid hormone receptors
PD002044	JUGLONE	Putative fructose-1,6-bisphosphate aldolase	ALD	single protein	-	0	5.35	-	0	Enzyme
PD002044	JUGLONE	Cellular tumor antigen p53	TP53	single protein	-	1	5.0	-	0	Transcription factor
PD002044	JUGLONE	RecQ-like DNA helicase BLM	BLM	single protein	-	1	5.38	-	0	Enzyme
PD002044	JUGLONE	Nuclear receptor ROR-gamma	RORC	single protein	-	0	4.95	-	0	Transcription factor	Nuclear receptor	Nuclear hormone receptor subfamily 1	Nuclear hormone receptor subfamily 1 group F	Nuclear hormone receptor subfamily 1 group F member 3		Receptors	Nuclear hormone receptors	1F. Retinoic acid-related orphans
PD002044	JUGLONE	Microtubule-associated protein tau	MAPT	single protein	-	1	4.95	-	0	Other cytosolic protein
PD002044	JUGLONE	Caspase-7	CASP7	single protein	-	1	6.0	-	0	Enzyme	Protease	Cysteine protease	Cysteine protease CD clan	Cysteine protease C14 family		Enzymes	Peptidases and proteinases	CD: Cysteine (C) Peptidases	C14: Caspase
PD002044	JUGLONE	3-hydroxyacyl-CoA dehydrogenase type-2	HSD17B10	single protein	-	1	6.1	-	0	Enzyme	Oxidoreductase
PD002044	JUGLONE	Amine oxidase [flavin-containing] A	MAOA	single protein	-	1	5.77	-	0	Enzyme	Oxidoreductase					Enzymes	Catecholamine turnover
PD002044	JUGLONE	Ubiquitin carboxyl-terminal hydrolase 2	USP2	single protein	-	1	4.9	-	0	Enzyme	Protease	Cysteine protease	Cysteine protease CA clan	Cysteine protease C19 family		Enzymes	Peptidases and proteinases	CA: Cysteine (C) Peptidases	C19: Ubiquitin-specific protease
PD002044	JUGLONE	Cytochrome P450 3A4	CYP3A4	single protein	-	1	4.4	-	0	Enzyme	Cytochrome P450	Cytochrome P450 family 3	Cytochrome P450 family 3A	Cytochrome P450 3A4		Enzymes	Cytochrome P450	CYP3 family
PD002044	JUGLONE	Tyrosyl-DNA phosphodiesterase 1	TDP1	single protein	-	1	6.45	-	0	Enzyme	Hydrolase
PD002044	JUGLONE	Cruzipain	-	single protein	-	0	5.1	-	0	Enzyme	Protease	Cysteine protease	Cysteine protease CA clan	Cysteine protease C1A family
PD002044	JUGLONE	Breast cancer type 1 susceptibility protein	BRCA1	single protein	-	1	5.5	-	0	Enzyme
PD002044	JUGLONE	Mitogen-activated protein kinase 1	MAPK1	single protein	-	1	5.2	-	0	Enzyme	Kinase	Protein Kinase	CMGC protein kinase group	CMGC protein kinase MAPK family	CMGC protein kinase ERK1	Enzymes	Kinases (EC 2.7.x.x)	CMGC: Containing CDK, MAPK, GSK3, CLK families	Mitogen-activated protein kinases (MAP kinases)	ERK subfamily
PD002044	JUGLONE	Caspase-1	CASP1	single protein	-	1	4.7	-	0	Enzyme	Protease	Cysteine protease	Cysteine protease CD clan	Cysteine protease C14 family		Enzymes	Peptidases and proteinases	CD: Cysteine (C) Peptidases	C14: Caspase
PD002044	JUGLONE	15-hydroxyprostaglandin dehydrogenase [NAD(+)]	HPGD	single protein	-	1	4.85	-	0	Enzyme						Enzymes	Eicosanoid turnover	Prostaglandin synthases
PD002044	JUGLONE	DNA-(apurinic or apyrimidinic site) endonuclease	APEX1	single protein	-	1	5.0	-	0	Enzyme
PD002044	JUGLONE	Dual specificity protein phosphatase 1	DUSP1	single protein	-	1	-	4.89	0	Enzyme	Phosphatase	Protein Phosphatase	Serine/threonine/tyrosine protein phosphatase
PD002044	JUGLONE	5-lipoxygenase	-	single protein	-	1	-	4.77	0	Enzyme	Oxidoreductase
PD002044	JUGLONE	Transient receptor potential cation channel subfamily A member 1	TRPA1	single protein	-	1	-	5.77	0	Ion channel	Voltage-gated ion channel	Transient receptor potential channel				Ion channels	Voltage-gated ion channels	Transient Receptor Potential channels (TRP)
PD002044	JUGLONE	Botulinum neurotoxin type A	BOTA	single protein		1	-	-	0	Enzyme	Protease	Metallo protease	Metallo protease MAE clan	Metallo protease M27 family
PD002073	PD002073	Cellular tumor antigen p53	TP53	single protein	-	1	4.8	-	0	Transcription factor
PD002073	PD002073	Alpha-galactosidase A	GLA	single protein	-	1	4.35	-	0	Enzyme	Hydrolase
PD002073	PD002073	Poly [ADP-ribose] polymerase tankyrase-1	TNKS	single protein	-	1	7.15	-	0	Enzyme	Transferase					Enzymes	Poly ADP-ribose polymerases
PD002073	PD002073	Amine oxidase [flavin-containing] A	MAOA	single protein	-	1	5.58	-	0	Enzyme	Oxidoreductase					Enzymes	Catecholamine turnover
PD002073	PD002073	NPC intracellular cholesterol transporter 1	NPC1	single protein	-	1	5.6	-	0	Transporter						Transporters	SLC superfamily of solute carriers	SLC65 NPC-type cholesterol transporters
PD002073	PD002073	Cytochrome P450 3A4	CYP3A4	single protein	-	1	5.7	-	0	Enzyme	Cytochrome P450	Cytochrome P450 family 3	Cytochrome P450 family 3A	Cytochrome P450 3A4		Enzymes	Cytochrome P450	CYP3 family
PD002073	PD002073	15-hydroxyprostaglandin dehydrogenase [NAD(+)]	HPGD	single protein	-	1	4.85	-	0	Enzyme						Enzymes	Eicosanoid turnover	Prostaglandin synthases
PD002073	PD002073	NACHT, LRR and PYD domains-containing protein 3	NLRP3	single protein	-	1	4.89	-	0	Unclassified protein						Receptors	Catalytic receptors	Pattern recognition receptors	NOD-like receptor family
PD002073	PD002073	Ras-related protein Rab-9A	RAB9A	single protein	-	1	5.7	-	0	Enzyme	Hydrolase
PD002073	PD002073	Neuraminidase	NA	single protein	-	0	5.06	-	0	Enzyme	Hydrolase
PD002073	PD002073	Lysine-specific demethylase 4E	KDM4E	single protein	-	1	4.95	-	0	Epigenetic regulator	Eraser	Lysine demethylase	Jumonji domain-containing			Enzymes	Chromatin modifying enzymes	1.14.11.- Histone demethylases
PD002073	PD002073	Inositol monophosphatase 1	IMPA1	single protein	-	0	4.55	-	0	Enzyme	Hydrolase					Enzymes	Inositol phosphate turnover	Inositol monophosphatase
PD002073	PD002073	Prelamin-A/C	LMNA	single protein	-	1	4.95	-	0	Other nuclear protein
PD002073	PD002073	Amine oxidase [flavin-containing] B	MAOB	single protein	-	1	5.74	4.55	0	Enzyme	Oxidoreductase					Enzymes	Catecholamine turnover
PD002073	PD002073	Microtubule-associated protein tau	MAPT	single protein	-	1	5.22	-	0	Other cytosolic protein
PD002073	PD002073	Aldehyde dehydrogenase 1A1	ALDH1A1	single protein	-	1	4.5	-	0	Enzyme	Oxidoreductase
PD002073	PD002073	3-hydroxyacyl-CoA dehydrogenase type-2	HSD17B10	single protein	-	1	6.0	-	0	Enzyme	Oxidoreductase
PD002073	PD002073	Survival motor neuron protein	SMN1	single protein	-	1	5.0	-	0	Epigenetic regulator	Reader	Methyl-lysine/arginine binding protein	Tudor domain
PD002073	PD002073	Potassium voltage-gated channel subfamily H member 2	KCNH2	single protein	-	1	-	4.66	0	Ion channel	Voltage-gated ion channel	Potassium channels	Voltage-gated potassium channel			Ion channels	Voltage-gated ion channels	Potassium channels	Voltage-gated potassium channels (K<sub>v</sub>)
PD002073	PD002073	Potassium voltage-gated channel subfamily A member 5	KCNA5	single protein	-	1	-	5.05	0	Ion channel	Voltage-gated ion channel	Potassium channels	Voltage-gated potassium channel			Ion channels	Voltage-gated ion channels	Potassium channels	Voltage-gated potassium channels (K<sub>v</sub>)
PD002087	UMBELLIFERONE	Carbonic anhydrase 1	CA1	single protein	-	1	4.23	-	0	Enzyme	Lyase					Enzymes	Carbonic anhydrases
PD002087	UMBELLIFERONE	Carbonic anhydrase 9	CA9	single protein	-	1	6.32	-	0	Enzyme	Lyase					Enzymes	Carbonic anhydrases
PD002087	UMBELLIFERONE	Induced myeloid leukemia cell differentiation protein Mcl-1 homolog	MCL1	single protein	-	1	5.05	-	0	Other cytosolic protein						Other protein targets	B-cell lymphoma 2 (Bcl-2) protein family
PD002087	UMBELLIFERONE	Alpha-galactosidase A	GLA	single protein	-	1	4.45	-	0	Enzyme	Hydrolase
PD002087	UMBELLIFERONE	Aldo-keto reductase family 1 member B1	AKR1B1	single protein	-	1	4.64	-	0	Enzyme	Oxidoreductase					Enzymes	1.-.-.- Oxidoreductases
PD002087	UMBELLIFERONE	Menin/Histone-lysine N-methyltransferase MLL	KMT2A,MEN1	protein-protein interaction	-	1	4.4	-	0	Epigenetic regulator	Reader	Bromodomain
PD002087	UMBELLIFERONE	Carbonic anhydrase 12	CA12	single protein	-	1	6.12	-	0	Enzyme	Lyase					Enzymes	Carbonic anhydrases
PD002087	UMBELLIFERONE	Seed linoleate 13S-lipoxygenase-1	LOX1.1	single protein	-	0	4.37	-	0	Enzyme	Oxidoreductase
PD002087	UMBELLIFERONE	Aldehyde dehydrogenase 1A1	ALDH1A1	single protein	-	1	4.55	-	0	Enzyme	Oxidoreductase
PD002087	UMBELLIFERONE	Zn finger protein	NTBBF1.1	single protein	-	0	6.12	-	0	Transcription factor
PD002087	UMBELLIFERONE	Endoplasmic reticulum aminopeptidase 1	ERAP1	single protein	-	1	4.92	-	0	Enzyme	Protease	Metallo protease	Metallo protease MAE clan	Metallo protease M1 family		Enzymes	Peptidases and proteinases	MA: Metallo (M) Peptidases	M1: Aminopeptidase N
PD002087	UMBELLIFERONE	Caspase-1	CASP1	single protein	-	1	4.7	-	0	Enzyme	Protease	Cysteine protease	Cysteine protease CD clan	Cysteine protease C14 family		Enzymes	Peptidases and proteinases	CD: Cysteine (C) Peptidases	C14: Caspase
PD002087	UMBELLIFERONE	3-hydroxyacyl-CoA dehydrogenase type-2	HSD17B10	single protein	-	1	4.6	-	0	Enzyme	Oxidoreductase
PD002087	UMBELLIFERONE	Lysosomal alpha-glucosidase	GAA	single protein	-	1	4.5	-	0	Enzyme	Hydrolase					Enzymes	3.2.1.- Glycosidases
PD002087	UMBELLIFERONE	Genome polyprotein	-	single protein	-	0	4.44	-	0	Enzyme
PD002087	UMBELLIFERONE	Lysine-specific demethylase 4E	KDM4E	single protein	-	1	4.85	-	0	Epigenetic regulator	Eraser	Lysine demethylase	Jumonji domain-containing			Enzymes	Chromatin modifying enzymes	1.14.11.- Histone demethylases
PD002087	UMBELLIFERONE	15-hydroxyprostaglandin dehydrogenase [NAD(+)]	HPGD	single protein	-	1	4.55	-	0	Enzyme						Enzymes	Eicosanoid turnover	Prostaglandin synthases
PD002087	UMBELLIFERONE	Caspase-7	CASP7	single protein	-	1	4.8	-	0	Enzyme	Protease	Cysteine protease	Cysteine protease CD clan	Cysteine protease C14 family		Enzymes	Peptidases and proteinases	CD: Cysteine (C) Peptidases	C14: Caspase
PD002087	UMBELLIFERONE	Cruzipain	-	single protein	-	0	4.4	-	0	Enzyme	Protease	Cysteine protease	Cysteine protease CA clan	Cysteine protease C1A family
PD002087	UMBELLIFERONE	Chymotrypsinogen A	-	single protein	inhibitor	1	-	-	0	Enzyme	Protease	Serine protease	Serine protease PA clan	Serine protease S1A subfamily
PD002101	TRIMETHOPRIM	Thyrotropin receptor	TSHR	single protein	-	1	5.3	-	0	Membrane receptor	Family A G protein-coupled receptor	Peptide receptor (family A GPCR)	Glycohormone receptor	Glycohormone receptor		Receptors	G protein-coupled receptors	Glycoprotein hormone receptors
PD002101	TRIMETHOPRIM	Bifunctional dihydrofolate reductase-thymidylate synthase	-	single protein	-	0	5.8	-	0	Enzyme	Oxidoreductase
PD002101	TRIMETHOPRIM	Dihydrofolate reductase	-	single protein	-	0	4.92	-	0	Enzyme	Oxidoreductase
PD002101	TRIMETHOPRIM	Dihydrofolate reductase	FOLA	single protein	inhibitor	0	8.0	-	0	Enzyme	Oxidoreductase
PD002101	TRIMETHOPRIM	Dihydrofolate reductase	FOLA	single protein	-	0	8.15	7.22	0	Enzyme	Oxidoreductase
PD002101	TRIMETHOPRIM	Muscarinic acetylcholine receptor M1	CHRM1	single protein	-	0	4.85	-	0	Membrane receptor	Family A G protein-coupled receptor	Small molecule receptor (family A GPCR)	Monoamine receptor	Acetylcholine receptor		Receptors	G protein-coupled receptors	Acetylcholine receptors (muscarinic)
PD002101	TRIMETHOPRIM	Dihydrofolate reductase	DHFR	single protein	-	1	5.99	4.61	0	Enzyme	Oxidoreductase					Enzymes	1.-.-.- Oxidoreductases
PD002101	TRIMETHOPRIM	Solute carrier family 22 member 1	SLC22A1	single protein	-	1	4.3	4.27	0	Transporter	Electrochemical transporter	SLC superfamily of solute carriers	SLC22 family of organic cation and anion transporters			Transporters	SLC superfamily of solute carriers	SLC22 family of organic cation and anion transporters	Organic cation transporters (OCT)
PD002101	TRIMETHOPRIM	Dihydrofolate reductase	DFR1	single protein	-	0	4.52	-	0	Enzyme	Oxidoreductase
PD002101	TRIMETHOPRIM	Bifunctional dihydrofolate reductase-thymidylate synthase	-	single protein	-	0	5.57	4.48	0	Enzyme	Oxidoreductase
PD002101	TRIMETHOPRIM	Dihydrofolate reductase	FOLA	single protein	-	0	6.88	-	0	Enzyme	Oxidoreductase
PD002101	TRIMETHOPRIM	Bifunctional dihydrofolate reductase-thymidylate synthase	-	single protein	-	0	6.75	-	0	Enzyme	Oxidoreductase
PD002101	TRIMETHOPRIM	Dihydrofolate reductase type 1	DHFRI	single protein	-	0	7.26	-	0	Enzyme	Oxidoreductase
PD002101	TRIMETHOPRIM	Menin/Histone-lysine N-methyltransferase MLL	KMT2A,MEN1	protein-protein interaction	-	1	4.45	-	0	Epigenetic regulator	Reader	Bromodomain
PD002101	TRIMETHOPRIM	Dihydrofolate reductase	FOLA	single protein	-	0	8.08	-	0	Enzyme	Oxidoreductase
PD002101	TRIMETHOPRIM	Dihydrofolate reductase	DFRA	single protein	-	0	4.86	4.15	0	Enzyme	Oxidoreductase
PD002101	TRIMETHOPRIM	Dihydrofolate reductase type 1 from Tn4003	DFRA	single protein	-	0	4.82	-	0
PD002101	TRIMETHOPRIM	RecQ-like DNA helicase BLM	BLM	single protein	-	1	8.49	-	0	Enzyme
PD002101	TRIMETHOPRIM	Dihydrofolate reductase	DHFR	single protein	-	0	6.62	-	0	Enzyme	Oxidoreductase
PD002101	TRIMETHOPRIM	Lethal factor	LEF	single protein	-	0	4.9	-	0	Enzyme	Protease	Metallo protease	Metallo protease MAE clan	Metallo protease M34 family
PD002101	TRIMETHOPRIM	3-hydroxyacyl-CoA dehydrogenase type-2	HSD17B10	single protein	-	1	8.2	-	0	Enzyme	Oxidoreductase
PD002101	TRIMETHOPRIM	Dihydrofolate reductase	FOLA	single protein	-	0	6.52	-	0	Enzyme	Oxidoreductase
PD002101	TRIMETHOPRIM	Bifunctional dihydrofolate reductase-thymidylate synthase	-	single protein	-	0	6.92	-	0	Enzyme	Oxidoreductase
PD002101	TRIMETHOPRIM	Dihydrofolate reductase	DFR1	single protein	-	0	4.92	-	0	Enzyme	Oxidoreductase
PD002101	TRIMETHOPRIM	Cytochrome P450 3A4	CYP3A4	single protein	-	1	4.9	-	0	Enzyme	Cytochrome P450	Cytochrome P450 family 3	Cytochrome P450 family 3A	Cytochrome P450 3A4		Enzymes	Cytochrome P450	CYP3 family
PD002101	TRIMETHOPRIM	Dihydrofolate reductase	FOLA	single protein	-	0	6.35	-	0	Enzyme	Oxidoreductase
PD002101	TRIMETHOPRIM	Nuclear factor NF-kappa-B p105 subunit	NFKB1	single protein	-	1	6.6	-	0	Other cytosolic protein
PD002101	TRIMETHOPRIM	Potassium voltage-gated channel subfamily H member 2	KCNH2	single protein	-	1	-	3.62	0	Ion channel	Voltage-gated ion channel	Potassium channels	Voltage-gated potassium channel			Ion channels	Voltage-gated ion channels	Potassium channels	Voltage-gated potassium channels (K<sub>v</sub>)
PD002101	TRIMETHOPRIM	Dihydrofolate reductase	FOLA	single protein	-	1	-	4.06	0	Enzyme	Oxidoreductase
PD002106	TRICHLORMETHIAZIDE	Carbonic anhydrase 2	CA2	single protein	inhibitor	1	7.04	-	0	Enzyme	Lyase					Enzymes	Carbonic anhydrases
PD002106	TRICHLORMETHIAZIDE	Carbonic anhydrase 5B, mitochondrial	CA5B	single protein	-	1	6.87	-	0	Enzyme	Lyase
PD002106	TRICHLORMETHIAZIDE	Carbonic anhydrase 9	CA9	single protein	-	1	7.06	-	0	Enzyme	Lyase					Enzymes	Carbonic anhydrases
PD002106	TRICHLORMETHIAZIDE	Carbonic anhydrase 12	CA12	single protein	-	1	6.51	-	0	Enzyme	Lyase					Enzymes	Carbonic anhydrases
PD002106	TRICHLORMETHIAZIDE	Carbonic anhydrase 6	CA6	single protein	-	1	5.61	-	0	Enzyme	Lyase
PD002106	TRICHLORMETHIAZIDE	Carbonic anhydrase 7	CA7	single protein	-	1	8.1	-	0	Enzyme	Lyase					Enzymes	Carbonic anhydrases
PD002106	TRICHLORMETHIAZIDE	Carbonic anhydrase 4	CA4	single protein	inhibitor	1	6.35	-	0	Enzyme	Lyase					Enzymes	Carbonic anhydrases
PD002106	TRICHLORMETHIAZIDE	Carbonic anhydrase 13	CA13	single protein	-	0	6.19	-	0	Enzyme	Lyase					Enzymes	Carbonic anhydrases
PD002106	TRICHLORMETHIAZIDE	Carbonic anhydrase 5A, mitochondrial	CA5A	single protein	-	1	6.12	-	0	Enzyme	Lyase					Enzymes	Carbonic anhydrases
PD002106	TRICHLORMETHIAZIDE	Carbonic anhydrase 1	CA1	single protein	inhibitor	1	6.46	-	0	Enzyme	Lyase					Enzymes	Carbonic anhydrases
PD002106	TRICHLORMETHIAZIDE	Carbonic anhydrase 14	CA14	single protein	-	1	5.46	-	0	Enzyme	Lyase					Enzymes	Carbonic anhydrases
PD002106	TRICHLORMETHIAZIDE	Beta-lactamase	AMPC	single protein	-	0	4.8	-	0	Enzyme	Hydrolase
PD002106	TRICHLORMETHIAZIDE	Solute carrier family 12 member 3	SLC12A3	single protein	inhibitor	1	-	-	0	Transporter	Electrochemical transporter	SLC superfamily of solute carriers	SLC12 family of cation-coupled chloride transporters			Transporters	SLC superfamily of solute carriers	SLC12 family of cation-coupled chloride transporters
PD002106	TRICHLORMETHIAZIDE	Sodium/potassium-transporting ATPase subunit alpha-1	ATP1A1	single protein	inhibitor	1	-	-	0	Transporter	Primary active transporter	P-type ATPase	Sodium potassium ATPase			Transporters	P-type ATPases	P2C P-type ATPases	Na<sup>+</sup>/K<sup>+</sup>-ATPases
PD002113	CHLORQUINALDOL	Microtubule-associated protein tau	MAPT	single protein	-	1	7.6	-	0	Other cytosolic protein
PD002113	CHLORQUINALDOL	Botulinum neurotoxin type A	BOTA	single protein	-	0	5.0	-	0	Enzyme	Protease	Metallo protease	Metallo protease MAE clan	Metallo protease M27 family
PD002113	CHLORQUINALDOL	Nuclear receptor ROR-gamma	RORC	single protein	-	0	6.15	-	0	Transcription factor	Nuclear receptor	Nuclear hormone receptor subfamily 1	Nuclear hormone receptor subfamily 1 group F	Nuclear hormone receptor subfamily 1 group F member 3		Receptors	Nuclear hormone receptors	1F. Retinoic acid-related orphans
PD002113	CHLORQUINALDOL	Vacuolar aminopeptidase 1	APE1	single protein	-	0	5.27	-	0	Enzyme	Protease	Metallo protease	Metallo protease MH clan	Metallo protease M18 family
PD002113	CHLORQUINALDOL	60S ribosomal protein L19-A	RPL19A	single protein	-	0	4.83	-	0	Unclassified protein
PD002119	APIGETRIN	Neuraminidase	NA	single protein	-	0	4.3	-	0	Enzyme	Hydrolase
PD002119	APIGETRIN	Acetylcholinesterase	ACHE	single protein	-	1	4.0	-	0	Enzyme	Hydrolase					Enzymes	Acetylcholine turnover
PD002119	APIGETRIN	Tumor necrosis factor	TNF	single protein	-	1	6.7	-	0	Secreted protein
PD002119	APIGETRIN	Sialidase	NANH	single protein	-	0	4.41	-	0	Enzyme	Hydrolase
PD002119	APIGETRIN	Tyrosine-protein phosphatase non-receptor type 1	PTPN1	single protein	-	1	4.0	-	0	Enzyme	Phosphatase	Protein Phosphatase	Tyrosine protein phosphatase			Enzymes	Phosphatases	Protein tyrosine phosphatases non-receptor type (PTPN)
PD002119	APIGETRIN	Dihydroorotate dehydrogenase (fumarate)	DHODH	single protein	-	1	-	4.0	0	Enzyme	Oxidoreductase
PD002122	PD002122	D-amino-acid oxidase	DAO	single protein	-	1	6.2	-	0	Enzyme	Oxidoreductase
PD002122	PD002122	Tyrosinase	TYR	single protein	-	1	5.47	-	0	Enzyme	Oxidoreductase					Enzymes	1.-.-.- Oxidoreductases
PD002122	PD002122	15-hydroxyprostaglandin dehydrogenase [NAD(+)]	HPGD	single protein	-	1	4.75	-	0	Enzyme						Enzymes	Eicosanoid turnover	Prostaglandin synthases
PD002122	PD002122	Aldo-keto reductase family 1 member B1	AKR1B1	single protein	-	1	4.21	-	0	Enzyme	Oxidoreductase					Enzymes	1.-.-.- Oxidoreductases
PD002130	DIPHENYLUREA	Epoxide hydrolase 1	EPHX1	single protein	-	1	5.92	-	0	Enzyme	Protease	Serine protease	Serine protease SC clan	Serine protease S33 family
PD002130	DIPHENYLUREA	Cyclin-dependent kinase 9	CDK9	single protein	-	1	5.4	-	0	Enzyme	Kinase	Protein Kinase	CMGC protein kinase group	CMGC protein kinase CDK family	CMGC protein kinase CDK9 subfamily	Enzymes	Kinases (EC 2.7.x.x)	CMGC: Containing CDK, MAPK, GSK3, CLK families	Cyclin-dependent kinase (CDK) family	CDK9 subfamily
PD002130	DIPHENYLUREA	Thyrotropin receptor	TSHR	single protein	-	1	4.4	-	0	Membrane receptor	Family A G protein-coupled receptor	Peptide receptor (family A GPCR)	Glycohormone receptor	Glycohormone receptor		Receptors	G protein-coupled receptors	Glycoprotein hormone receptors
PD002130	DIPHENYLUREA	Cellular tumor antigen p53	TP53	single protein	-	1	5.15	-	0	Transcription factor
PD002130	DIPHENYLUREA	Bifunctional epoxide hydrolase 2	EPHX2	single protein	-	1	6.4	-	0	Enzyme	Protease	Serine protease	Serine protease SC clan	Serine protease S33 family		Enzymes	Hydrolases
PD002130	DIPHENYLUREA	Survival motor neuron protein	SMN1	single protein	-	1	4.92	-	0	Epigenetic regulator	Reader	Methyl-lysine/arginine binding protein	Tudor domain
PD002130	DIPHENYLUREA	Epoxide hydrolase B	-	single protein	-	0	7.72	-	0	Enzyme	Hydrolase
PD002130	DIPHENYLUREA	Dual specificity protein kinase CLK4	CLK4	single protein	-	1	5.1	-	0	Enzyme	Kinase	Protein Kinase	CMGC protein kinase group	CMGC protein kinase CLK family		Enzymes	Kinases (EC 2.7.x.x)	CMGC: Containing CDK, MAPK, GSK3, CLK families	CLK family
PD002130	DIPHENYLUREA	Nuclear receptor ROR-gamma	RORC	single protein	-	0	5.45	-	0	Transcription factor	Nuclear receptor	Nuclear hormone receptor subfamily 1	Nuclear hormone receptor subfamily 1 group F	Nuclear hormone receptor subfamily 1 group F member 3		Receptors	Nuclear hormone receptors	1F. Retinoic acid-related orphans
PD002136	KHELLIN	Aldehyde dehydrogenase 1A1	ALDH1A1	single protein	-	1	8.05	-	0	Enzyme	Oxidoreductase
PD002136	KHELLIN	15-hydroxyprostaglandin dehydrogenase [NAD(+)]	HPGD	single protein	-	1	4.7	-	0	Enzyme						Enzymes	Eicosanoid turnover	Prostaglandin synthases
PD002136	KHELLIN	Cytochrome P450 3A4	CYP3A4	single protein	-	1	5.3	-	0	Enzyme	Cytochrome P450	Cytochrome P450 family 3	Cytochrome P450 family 3A	Cytochrome P450 3A4		Enzymes	Cytochrome P450	CYP3 family
PD002136	KHELLIN	Cytochrome P450 2D6	CYP2D6	single protein	-	1	5.0	-	0	Enzyme	Cytochrome P450	Cytochrome P450 family 2	Cytochrome P450 family 2D	Cytochrome P450 2D6		Enzymes	Cytochrome P450	CYP2 family: drug metabolising subset
PD002136	KHELLIN	Cytochrome P450 2C19	CYP2C19	single protein	-	1	5.3	-	0	Enzyme	Cytochrome P450	Cytochrome P450 family 2	Cytochrome P450 family 2C	Cytochrome P450 2C19		Enzymes	Cytochrome P450	CYP2 family: drug metabolising subset
PD002136	KHELLIN	Mitogen-activated protein kinase 1	MAPK1	single protein	-	1	4.6	-	0	Enzyme	Kinase	Protein Kinase	CMGC protein kinase group	CMGC protein kinase MAPK family	CMGC protein kinase ERK1	Enzymes	Kinases (EC 2.7.x.x)	CMGC: Containing CDK, MAPK, GSK3, CLK families	Mitogen-activated protein kinases (MAP kinases)	ERK subfamily
PD002136	KHELLIN	Cytochrome P450 1A2	CYP1A2	single protein	-	1	7.7	7.46	0	Enzyme	Cytochrome P450	Cytochrome P450 family 1	Cytochrome P450 family 1A	Cytochrome P450 1A1		Enzymes	Cytochrome P450	CYP1 family
PD002136	KHELLIN	Cytochrome P450 1A1	CYP1A1	single protein	-	1	-	5.41	0	Enzyme	Cytochrome P450	Cytochrome P450 family 1	Cytochrome P450 family 1A	Cytochrome P450 1A1		Enzymes	Cytochrome P450	CYP1 family
PD002136	KHELLIN	Cytochrome P450 1B1	CYP1B1	single protein	-	1	-	4.46	0	Enzyme	Cytochrome P450	Cytochrome P450 family 1	Cytochrome P450 family 1B	Cytochrome P450 1B1		Enzymes	Cytochrome P450	CYP1 family
PD002143	PURPUROGALLIN	Dual specificity protein phosphatase 6	DUSP6	single protein	-	0	4.53	-	0	Enzyme	Phosphatase	Protein Phosphatase	Serine/threonine/tyrosine protein phosphatase
PD002143	PURPUROGALLIN	Glyceraldehyde-3-phosphate dehydrogenase	GAPDH	single protein	-	1	4.44	-	0	Enzyme	Oxidoreductase
PD002143	PURPUROGALLIN	Aldehyde dehydrogenase 1A1	ALDH1A1	single protein	-	1	5.42	-	0	Enzyme	Oxidoreductase
PD002143	PURPUROGALLIN	4'-phosphopantetheinyl transferase ffp	FFP	single protein	-	0	5.2	-	0	Enzyme	Transferase
PD002143	PURPUROGALLIN	Putative fructose-1,6-bisphosphate aldolase	ALD	single protein	-	0	4.92	-	0	Enzyme
PD002143	PURPUROGALLIN	Troponin, cardiac muscle	TNNC1,TNNI3,TNNT2	protein complex	-	1	5.44	-	0	Other cytosolic protein
PD002143	PURPUROGALLIN	Dual specificity protein phosphatase 3	DUSP3	single protein	-	1	5.96	-	0	Enzyme	Phosphatase	Protein Phosphatase	Serine/threonine/tyrosine protein phosphatase
PD002143	PURPUROGALLIN	Cyclin-dependent kinase 5/CDK5 activator 1	CDK5,CDK5R1	protein complex	-	1	4.63	-	0	Enzyme	Kinase	Protein Kinase	CMGC protein kinase group	CMGC protein kinase CDK family	CMGC protein kinase CDC2 subfamily
PD002143	PURPUROGALLIN	Histone-lysine N-methyltransferase 2A	KMT2A	single protein	-	1	4.45	-	0	Epigenetic regulator	Reader	Bromodomain				Enzymes	Chromatin modifying enzymes	2.1.1.43 Histone methyltransferases (HMTs)
PD002143	PURPUROGALLIN	Tyrosyl-DNA phosphodiesterase 1	TDP1	single protein	-	1	6.38	-	0	Enzyme	Hydrolase
PD002143	PURPUROGALLIN	Microtubule-associated protein tau	MAPT	single protein	-	1	5.48	-	0	Other cytosolic protein
PD002143	PURPUROGALLIN	Thyroid hormone receptor beta	THRB	single protein	-	1	4.5	-	0	Transcription factor	Nuclear receptor	Nuclear hormone receptor subfamily 1	Nuclear hormone receptor subfamily 1 group A	Nuclear hormone receptor subfamily 1 group A member 2		Receptors	Nuclear hormone receptors	1A. Thyroid hormone receptors
PD002143	PURPUROGALLIN	Mitogen-activated protein kinase 1	MAPK1	single protein	-	1	5.28	-	0	Enzyme	Kinase	Protein Kinase	CMGC protein kinase group	CMGC protein kinase MAPK family	CMGC protein kinase ERK1	Enzymes	Kinases (EC 2.7.x.x)	CMGC: Containing CDK, MAPK, GSK3, CLK families	Mitogen-activated protein kinases (MAP kinases)	ERK subfamily
PD002143	PURPUROGALLIN	Lysine-specific demethylase 4E	KDM4E	single protein	-	1	5.25	-	0	Epigenetic regulator	Eraser	Lysine demethylase	Jumonji domain-containing			Enzymes	Chromatin modifying enzymes	1.14.11.- Histone demethylases
PD002143	PURPUROGALLIN	Pyruvate kinase PKM	PKM	single protein	-	1	4.8	-	0	Enzyme						Enzymes	2.7.1.40 Pyruvate kinases
PD002143	PURPUROGALLIN	Beta-lactamase	AMPC	single protein	-	0	4.35	-	0	Enzyme	Hydrolase
PD002143	PURPUROGALLIN	Cellular tumor antigen p53	TP53	single protein	-	1	4.95	-	0	Transcription factor
PD002143	PURPUROGALLIN	Cytoplasmic zinc-finger protein	POS-1	single protein	-	0	5.18	-	0	Transcription factor
PD002143	PURPUROGALLIN	Caspase-6	CASP6	single protein	-	1	7.09	-	0	Enzyme	Protease	Cysteine protease	Cysteine protease CD clan	Cysteine protease C14 family		Enzymes	Peptidases and proteinases	CD: Cysteine (C) Peptidases	C14: Caspase
PD002143	PURPUROGALLIN	3-hydroxyacyl-CoA dehydrogenase type-2	HSD17B10	single protein	-	1	4.9	-	0	Enzyme	Oxidoreductase
PD002143	PURPUROGALLIN	Hemoglobin subunit beta	HBB	single protein	-	1	4.6	-	0	Secreted protein
PD002143	PURPUROGALLIN	Thioredoxin glutathione reductase	TGR	single protein	-	0	5.05	-	0	Enzyme
PD002143	PURPUROGALLIN	Polyunsaturated fatty acid lipoxygenase ALOX15	ALOX15	single protein	-	1	5.4	-	0	Enzyme	Oxidoreductase					Enzymes	Eicosanoid turnover	Lipoxygenases
PD002143	PURPUROGALLIN	Induced myeloid leukemia cell differentiation protein Mcl-1 homolog	MCL1	single protein	-	1	4.27	-	0	Other cytosolic protein						Other protein targets	B-cell lymphoma 2 (Bcl-2) protein family
PD002143	PURPUROGALLIN	Fructose-bisphosphate aldolase A	ALDOA	single protein	-	0	4.79	-	0	Enzyme	Lyase
PD002143	PURPUROGALLIN	Lethal(3)malignant brain tumor-like protein 1	L3MBTL1	single protein	-	1	6.25	-	0	Epigenetic regulator	Reader	Methyl-lysine/arginine binding protein	MBT domain
PD002143	PURPUROGALLIN	15-hydroxyprostaglandin dehydrogenase [NAD(+)]	HPGD	single protein	-	1	5.3	-	0	Enzyme						Enzymes	Eicosanoid turnover	Prostaglandin synthases
PD002143	PURPUROGALLIN	RecQ-like DNA helicase BLM	BLM	single protein	-	1	5.18	-	0	Enzyme
PD002143	PURPUROGALLIN	Cytochrome P450 3A4	CYP3A4	single protein	-	1	4.5	-	0	Enzyme	Cytochrome P450	Cytochrome P450 family 3	Cytochrome P450 family 3A	Cytochrome P450 3A4		Enzymes	Cytochrome P450	CYP3 family
PD002143	PURPUROGALLIN	Cyclin-dependent kinase 2/cyclin A	CCNA1,CCNA2,CDK2	protein complex	-	1	4.77	-	0	Enzyme	Kinase	Protein Kinase	CMGC protein kinase group	CMGC protein kinase CDK family	CMGC protein kinase CDC2 subfamily
PD002143	PURPUROGALLIN	Replicase polyprotein 1ab	REP	single protein	-	0	5.34	-	0	Enzyme	Transferase					Other protein targets	Anti-infective targets	Viral protein targets	Coronavirus (CoV) proteins
PD002143	PURPUROGALLIN	Bcl-2-like protein 1	BCL2L1	single protein	-	1	5.66	-	0	Ion channel	Other ion channel	Miscellaneous ion channel	Bcl-2 family			Other protein targets	B-cell lymphoma 2 (Bcl-2) protein family
PD002143	PURPUROGALLIN	Menin/Histone-lysine N-methyltransferase MLL	KMT2A,MEN1	protein-protein interaction	-	1	4.6	-	0	Epigenetic regulator	Reader	Bromodomain
PD002143	PURPUROGALLIN	Lysosomal alpha-glucosidase	GAA	single protein	-	1	4.85	-	0	Enzyme	Hydrolase					Enzymes	3.2.1.- Glycosidases
PD002143	PURPUROGALLIN	Indoleamine 2,3-dioxygenase 1	IDO1	single protein	-	1	4.22	-	0	Enzyme	Oxidoreductase					Enzymes	1.13.11.- Dioxygenases
PD002143	PURPUROGALLIN	Zinc finger protein mex-5	MEX-5	single protein	-	0	6.82	-	0	Transcription factor
PD002143	PURPUROGALLIN	Integrase	POL	single protein	-	0	5.68	-	0	Enzyme	Hydrolase
PD002143	PURPUROGALLIN	Bifunctional protein GlmU	GLMU	single protein	-	0	4.67	-	0	Enzyme
PD002143	PURPUROGALLIN	ATP-dependent DNA helicase Q1	RECQL	single protein	-	1	5.6	-	0	Enzyme
PD002143	PURPUROGALLIN	DNA-(apurinic or apyrimidinic site) endonuclease	APEX1	single protein	-	1	6.35	-	0	Enzyme
PD002143	PURPUROGALLIN	Endoribonuclease toxin MazF	MAZF	single protein	-	0	4.1	-	0	Enzyme
PD002143	PURPUROGALLIN	Cyclin-dependent kinase 2	CDK2	single protein	-	1	4.77	-	0	Enzyme	Kinase	Protein Kinase	CMGC protein kinase group	CMGC protein kinase CDK family	CMGC protein kinase CDC2 subfamily	Enzymes	Kinases (EC 2.7.x.x)	CMGC: Containing CDK, MAPK, GSK3, CLK families	Cyclin-dependent kinase (CDK) family	CDK1 subfamily
PD002143	PURPUROGALLIN	Tropomyosin alpha-1 chain	TPM1	single protein	-	0	5.44	-	0	Unclassified protein
PD002143	PURPUROGALLIN	1-phosphatidylinositol 4,5-bisphosphate phosphodiesterase gamma-1	PLCG1	single protein	-	1	4.68	-	0	Enzyme						Enzymes	Glycerophospholipid turnover	Phosphoinositide-specific phospholipase C
PD002143	PURPUROGALLIN	Histone-lysine N-methyltransferase NSD2	NSD2	single protein	-	1	6.27	-	0	Epigenetic regulator	Writer	Protein methyltransferase	SET domain
PD002143	PURPUROGALLIN	T cell receptor alpha variable 4	TRAV4	single protein	-	1	5.36	-	0
PD002143	PURPUROGALLIN	DNA polymerase beta	POLB	single protein	-	1	6.8	-	0	Enzyme
PD002143	PURPUROGALLIN	ORF 73	-	single protein	-	0	4.59	-	0	Unclassified protein
PD002143	PURPUROGALLIN	Dual specificity tyrosine-phosphorylation-regulated kinase 1A	DYRK1A	single protein	-	0	5.79	-	0	Enzyme	Kinase	Protein Kinase	CMGC protein kinase group	CMGC protein kinase DYRK family	CMGC protein kinase Dyrk1 subfamily	Enzymes	Kinases (EC 2.7.x.x)	CMGC: Containing CDK, MAPK, GSK3, CLK families	Dual-specificity tyrosine-(Y)-phosphorylation regulated kinase (DYRK) family	Dyrk1 subfamily
PD002143	PURPUROGALLIN	Phosphatidylinositol 3,4,5-trisphosphate 5-phosphatase 2	INPPL1	single protein	-	1	5.14	-	0	Enzyme						Enzymes	Inositol phosphate turnover	Inositol polyphosphate phosphatases
PD002143	PURPUROGALLIN	Alpha-synuclein	SNCA	single protein	-	1	-	4.89	0	Unclassified protein
PD002143	PURPUROGALLIN	Toll-like receptor 1/2	TLR1,TLR2	protein complex	-	1	-	5.61	0	Enzyme	Hydrolase
PD002143	PURPUROGALLIN	Caspase-7	CASP7	single protein	-	1	-	5.96	0	Enzyme	Protease	Cysteine protease	Cysteine protease CD clan	Cysteine protease C14 family		Enzymes	Peptidases and proteinases	CD: Cysteine (C) Peptidases	C14: Caspase
PD002144	TYRAMINE	RecQ-like DNA helicase BLM	BLM	single protein	-	1	6.45	-	0	Enzyme
PD002144	TYRAMINE	Histone-lysine N-methyltransferase 2A	KMT2A	single protein	-	1	6.4	-	0	Epigenetic regulator	Reader	Bromodomain				Enzymes	Chromatin modifying enzymes	2.1.1.43 Histone methyltransferases (HMTs)
PD002144	TYRAMINE	Alpha-1A adrenergic receptor	ADRA1A	single protein	-	0	4.94	-	0	Membrane receptor	Family A G protein-coupled receptor	Small molecule receptor (family A GPCR)	Monoamine receptor	Adrenergic receptor		Receptors	G protein-coupled receptors	Adrenoceptors
PD002144	TYRAMINE	Sodium-dependent serotonin transporter	SLC6A4	single protein	-	0	5.81	-	0	Transporter	Electrochemical transporter	SLC superfamily of solute carriers	SLC06 neurotransmitter transporter family			Transporters	SLC superfamily of solute carriers	SLC6 neurotransmitter transporter family	Monoamine transporter subfamily
PD002144	TYRAMINE	Trace amine-associated receptor 1	TAAR1	single protein	agonist	1	6.7	6.75	0	Membrane receptor	Family A G protein-coupled receptor	Small molecule receptor (family A GPCR)	Monoamine receptor	Trace amine receptor		Receptors	G protein-coupled receptors	Trace amine receptor
PD002144	TYRAMINE	5-hydroxytryptamine receptor 2B	HTR2B	single protein	-	0	5.1	-	0	Membrane receptor	Family A G protein-coupled receptor	Small molecule receptor (family A GPCR)	Monoamine receptor	Serotonin receptor		Receptors	G protein-coupled receptors	5-Hydroxytryptamine receptors
PD002144	TYRAMINE	Muscarinic acetylcholine receptor M1	CHRM1	single protein	-	0	7.3	-	0	Membrane receptor	Family A G protein-coupled receptor	Small molecule receptor (family A GPCR)	Monoamine receptor	Acetylcholine receptor		Receptors	G protein-coupled receptors	Acetylcholine receptors (muscarinic)
PD002144	TYRAMINE	Serotonin (5-HT) receptor	HTR1A,HTR1B,HTR1D,HTR1F,HTR2A,HTR2B,HTR2C,HTR3A,HTR3B,HTR4,HTR5A,HTR5B,HTR6,HTR7	protein family	-	0	5.07	-	0	Membrane receptor	Family A G protein-coupled receptor	Small molecule receptor (family A GPCR)	Monoamine receptor	Serotonin receptor
PD002144	TYRAMINE	5-hydroxytryptamine receptor 3A	HTR3A	single protein	-	1	4.59	4.58	0	Ion channel	Ligand-gated ion channel	5HT3 receptor				Ion channels	Ligand-gated ion channels	5-HT<sub>3</sub> receptors
PD002144	TYRAMINE	Sodium-dependent dopamine transporter	SLC6A3	single protein	-	0	6.97	-	0	Transporter	Electrochemical transporter	SLC superfamily of solute carriers	SLC06 neurotransmitter transporter family			Transporters	SLC superfamily of solute carriers	SLC6 neurotransmitter transporter family	Monoamine transporter subfamily
PD002144	TYRAMINE	Lysine-specific demethylase 4E	KDM4E	single protein	-	1	4.45	-	0	Epigenetic regulator	Eraser	Lysine demethylase	Jumonji domain-containing			Enzymes	Chromatin modifying enzymes	1.14.11.- Histone demethylases
PD002144	TYRAMINE	Aldehyde dehydrogenase 1A1	ALDH1A1	single protein	-	1	4.4	-	0	Enzyme	Oxidoreductase
PD002144	TYRAMINE	TyR1	-	single protein	-	1	-	6.43	0	Membrane receptor	Family A G protein-coupled receptor	Small molecule receptor (family A GPCR)	Monoamine receptor	Trace amine receptor
PD002145	GALLIC ACID	Prelamin-A/C	LMNA	single protein	-	1	6.55	-	0	Other nuclear protein
PD002145	GALLIC ACID	Nuclear receptor ROR-gamma	RORC	single protein	-	0	4.88	-	0	Transcription factor	Nuclear receptor	Nuclear hormone receptor subfamily 1	Nuclear hormone receptor subfamily 1 group F	Nuclear hormone receptor subfamily 1 group F member 3		Receptors	Nuclear hormone receptors	1F. Retinoic acid-related orphans
PD002145	GALLIC ACID	Mitogen-activated protein kinase 1	MAPK1	single protein	-	1	4.62	-	0	Enzyme	Kinase	Protein Kinase	CMGC protein kinase group	CMGC protein kinase MAPK family	CMGC protein kinase ERK1	Enzymes	Kinases (EC 2.7.x.x)	CMGC: Containing CDK, MAPK, GSK3, CLK families	Mitogen-activated protein kinases (MAP kinases)	ERK subfamily
PD002145	GALLIC ACID	Dipeptidyl peptidase 4	DPP4	single protein	-	1	5.33	-	0	Enzyme	Protease	Serine protease	Serine protease SC clan	Serine protease S9B subfamily		Enzymes	Peptidases and proteinases	SC: Serine (S) Peptidases	S9: Prolyl oligopeptidase
PD002145	GALLIC ACID	Carbonic anhydrase 4	CA4	single protein	-	1	5.01	-	0	Enzyme	Lyase					Enzymes	Carbonic anhydrases
PD002145	GALLIC ACID	CMP-N-acetylneuraminate-beta-galactosamide-alpha-2,3-sialyltransferase 1	ST3GAL1	single protein	-	1	4.72	-	0	Enzyme	Transferase
PD002145	GALLIC ACID	Autoinducer 2-binding periplasmic protein LuxP	LUXP	single protein	-	0	4.3	-	0	Unclassified protein
PD002145	GALLIC ACID	Carbonic anhydrase 14	CA14	single protein	-	1	5.15	-	0	Enzyme	Lyase					Enzymes	Carbonic anhydrases
PD002145	GALLIC ACID	Lethal factor	LEF	single protein	-	0	4.8	-	0	Enzyme	Protease	Metallo protease	Metallo protease MAE clan	Metallo protease M34 family
PD002145	GALLIC ACID	Cellular tumor antigen p53	TP53	single protein	-	1	4.95	-	0	Transcription factor
PD002145	GALLIC ACID	Carbonic anhydrase 1	CA1	single protein	inhibitor	1	5.5	-	0	Enzyme	Lyase					Enzymes	Carbonic anhydrases
PD002145	GALLIC ACID	Microtubule-associated protein tau	MAPT	single protein	-	1	5.7	-	0	Other cytosolic protein
PD002145	GALLIC ACID	Carbonic anhydrase 7	CA7	single protein	-	1	5.22	-	0	Enzyme	Lyase					Enzymes	Carbonic anhydrases
PD002145	GALLIC ACID	Polypeptide N-acetylgalactosaminyltransferase 2	GALNT2	single protein	-	1	8.04	5.94	0	Enzyme	Transferase
PD002145	GALLIC ACID	Carbonic anhydrase 9	CA9	single protein	-	1	5.16	-	0	Enzyme	Lyase					Enzymes	Carbonic anhydrases
PD002145	GALLIC ACID	Carbonic anhydrase 6	CA6	single protein	-	1	5.21	-	0	Enzyme	Lyase
PD002145	GALLIC ACID	Alpha-(1,3)-fucosyltransferase 7	FUT7	single protein	-	1	7.22	-	0	Enzyme	Transferase
PD002145	GALLIC ACID	Alpha-(1,3)-fucosyltransferase 4	FUT4	single protein	-	1	4.85	-	0	Enzyme	Transferase
PD002145	GALLIC ACID	4-galactosyl-N-acetylglucosaminide 3-alpha-L-fucosyltransferase FUT6	FUT6	single protein	-	1	4.85	-	0	Enzyme	Transferase
PD002145	GALLIC ACID	Plasminogen activator inhibitor 1	SERPINE1	single protein	-	1	5.18	-	0	Secreted protein
PD002145	GALLIC ACID	L-selectin	SELL	single protein	-	1	4.56	-	0	Adhesion
PD002145	GALLIC ACID	Squalene monooxygenase	SQLE	single protein	-	0	4.14	-	0	Enzyme	Oxidoreductase					Enzymes	Lanosterol biosynthesis pathway
PD002145	GALLIC ACID	Tyrosyl-DNA phosphodiesterase 1	TDP1	single protein	-	1	5.8	-	0	Enzyme	Hydrolase
PD002145	GALLIC ACID	Aldehyde dehydrogenase 1A1	ALDH1A1	single protein	-	1	5.38	-	0	Enzyme	Oxidoreductase
PD002145	GALLIC ACID	Fructose-bisphosphate aldolase A	ALDOA	single protein	-	0	4.7	-	0	Enzyme	Lyase
PD002145	GALLIC ACID	4'-phosphopantetheinyl transferase ffp	FFP	single protein	-	0	5.05	-	0	Enzyme	Transferase
PD002145	GALLIC ACID	Lysine-specific demethylase 4E	KDM4E	single protein	-	1	6.45	-	0	Epigenetic regulator	Eraser	Lysine demethylase	Jumonji domain-containing			Enzymes	Chromatin modifying enzymes	1.14.11.- Histone demethylases
PD002145	GALLIC ACID	Putative fructose-1,6-bisphosphate aldolase	ALD	single protein	-	0	5.15	-	0	Enzyme
PD002145	GALLIC ACID	Carbonic anhydrase 5B, mitochondrial	CA5B	single protein	-	1	5.0	-	0	Enzyme	Lyase
PD002145	GALLIC ACID	Carbonic anhydrase 12	CA12	single protein	-	1	5.11	-	0	Enzyme	Lyase					Enzymes	Carbonic anhydrases
PD002145	GALLIC ACID	Glyceraldehyde-3-phosphate dehydrogenase	GAPDH	single protein	-	1	4.6	-	0	Enzyme	Oxidoreductase
PD002145	GALLIC ACID	Carbonic anhydrase 2	CA2	single protein	-	1	5.65	-	0	Enzyme	Lyase					Enzymes	Carbonic anhydrases
PD002145	GALLIC ACID	15-hydroxyprostaglandin dehydrogenase [NAD(+)]	HPGD	single protein	-	1	5.15	-	0	Enzyme						Enzymes	Eicosanoid turnover	Prostaglandin synthases
PD002145	GALLIC ACID	P-selectin	SELP	single protein	-	1	4.72	-	0	Adhesion						Other protein targets	CD molecules
PD002145	GALLIC ACID	Carbonic anhydrase 13	CA13	single protein	-	0	5.01	-	0	Enzyme	Lyase					Enzymes	Carbonic anhydrases
PD002145	GALLIC ACID	Carbonic anhydrase 5A, mitochondrial	CA5A	single protein	-	1	5.39	-	0	Enzyme	Lyase					Enzymes	Carbonic anhydrases
PD002145	GALLIC ACID	3-hydroxyacyl-CoA dehydrogenase type-2	HSD17B10	single protein	-	1	6.0	-	0	Enzyme	Oxidoreductase
PD002145	GALLIC ACID	Alpha-synuclein	SNCA	single protein	-	1	5.35	-	0	Unclassified protein
PD002145	GALLIC ACID	Carbonic anhydrase 3	CA3	single protein	-	1	5.13	-	0	Enzyme	Lyase
PD002145	GALLIC ACID	Prolyl 4-hydroxylase subunit alpha-1	P4HA1	single protein	-	0	4.52	-	0	Enzyme	Oxidoreductase
PD002145	GALLIC ACID	Toll-like receptor 2	TLR2	single protein	-	1	-	4.16	0	Membrane receptor	Toll-like and Il-1 receptors					Receptors	Catalytic receptors	Pattern recognition receptors	Toll-like receptor family
PD002146	GENISTEIN	Estrogen receptor beta	ESR2	single protein	agonist	1	8.2	8.54	0	Transcription factor	Nuclear receptor	Nuclear hormone receptor subfamily 3	Nuclear hormone receptor subfamily 3 group A	Nuclear hormone receptor subfamily 3 group A member 2		Receptors	Nuclear hormone receptors	Steroid hormone receptors	3A. Estrogen receptors
PD002146	GENISTEIN	Adenosine receptor A1	ADORA1	single protein	-	0	5.3	4.81	0	Membrane receptor	Family A G protein-coupled receptor	Small molecule receptor (family A GPCR)	Nucleotide-like receptor (family A GPCR)	Adenosine receptor		Receptors	G protein-coupled receptors	Adenosine receptors
PD002146	GENISTEIN	Thyrotropin receptor	TSHR	single protein	-	1	6.0	-	0	Membrane receptor	Family A G protein-coupled receptor	Peptide receptor (family A GPCR)	Glycohormone receptor	Glycohormone receptor		Receptors	G protein-coupled receptors	Glycoprotein hormone receptors
PD002146	GENISTEIN	Dipeptidyl peptidase 4	DPP4	single protein	-	1	6.32	-	0	Enzyme	Protease	Serine protease	Serine protease SC clan	Serine protease S9B subfamily		Enzymes	Peptidases and proteinases	SC: Serine (S) Peptidases	S9: Prolyl oligopeptidase
PD002146	GENISTEIN	Estrogen receptor	ESR1	single protein	-	1	6.32	7.1	0	Transcription factor	Nuclear receptor	Nuclear hormone receptor subfamily 3	Nuclear hormone receptor subfamily 3 group A	Nuclear hormone receptor subfamily 3 group A member 1		Receptors	Nuclear hormone receptors	Steroid hormone receptors	3A. Estrogen receptors
PD002146	GENISTEIN	Ras-related protein Rab-9A	RAB9A	single protein	-	1	5.15	-	0	Enzyme	Hydrolase
PD002146	GENISTEIN	Epidermal growth factor receptor	EGFR	single protein	-	1	6.0	4.6	0	Enzyme	Kinase	Protein Kinase	TK protein kinase group	Tyrosine protein kinase EGFR family		Receptors	Catalytic receptors	Receptor kinases	TK: Tyrosine kinase	Receptor tyrosine kinases (RTKs)	Type I RTKs: ErbB (epidermal growth factor) receptor family
PD002146	GENISTEIN	Aldehyde dehydrogenase 1A1	ALDH1A1	single protein	-	1	4.43	-	0	Enzyme	Oxidoreductase
PD002146	GENISTEIN	Cruzipain	-	single protein	-	0	4.08	-	0	Enzyme	Protease	Cysteine protease	Cysteine protease CA clan	Cysteine protease C1A family
PD002146	GENISTEIN	Neuraminidase	NA	single protein	-	0	4.11	-	0	Enzyme	Hydrolase
PD002146	GENISTEIN	Amine oxidase [flavin-containing] A	MAOA	single protein	-	1	5.41	5.41	0	Enzyme	Oxidoreductase					Enzymes	Catecholamine turnover
PD002146	GENISTEIN	Tyrosine-protein kinase ABL1	ABL1	single protein	-	1	5.0	-	0	Enzyme	Kinase	Protein Kinase	TK protein kinase group	Tyrosine protein kinase Abl family		Receptors	Catalytic receptors	Receptor kinases	TK: Tyrosine kinase	Non-receptor tyrosine kinases (nRTKs)	Abl family
PD002146	GENISTEIN	Proto-oncogene tyrosine-protein kinase Src	SRC	single protein	-	1	4.12	-	0	Enzyme	Kinase	Protein Kinase	TK protein kinase group	Tyrosine protein kinase Src family		Receptors	Catalytic receptors	Receptor kinases	TK: Tyrosine kinase	Non-receptor tyrosine kinases (nRTKs)	Src family
PD002146	GENISTEIN	Cytochrome P450 2C19	CYP2C19	single protein	-	1	5.0	-	0	Enzyme	Cytochrome P450	Cytochrome P450 family 2	Cytochrome P450 family 2C	Cytochrome P450 2C19		Enzymes	Cytochrome P450	CYP2 family: drug metabolising subset
PD002146	GENISTEIN	NPC intracellular cholesterol transporter 1	NPC1	single protein	-	1	5.3	-	0	Transporter						Transporters	SLC superfamily of solute carriers	SLC65 NPC-type cholesterol transporters
PD002146	GENISTEIN	17-beta-hydroxysteroid dehydrogenase type 3	HSD17B3	single protein	-	1	4.52	-	0	Enzyme	Oxidoreductase
PD002146	GENISTEIN	15-hydroxyprostaglandin dehydrogenase [NAD(+)]	HPGD	single protein	-	1	4.65	-	0	Enzyme						Enzymes	Eicosanoid turnover	Prostaglandin synthases
PD002146	GENISTEIN	Xanthine dehydrogenase/oxidase	XDH	single protein	-	0	5.76	-	0	Enzyme	Oxidoreductase					Enzymes	1.-.-.- Oxidoreductases
PD002146	GENISTEIN	Ornithine decarboxylase	ODC1	single protein	-	1	4.59	4.58	0	Enzyme	Lyase					Enzymes	Carboxylases and decarboxylases	Decarboxylases
PD002146	GENISTEIN	Proteasome subunit beta type-5	PSMB5	single protein	-	1	5.03	4.19	0	Enzyme	Protease	Threonine protease	Threonine protease PBT clan	Threonine protease T1A subfamily		Enzymes	Peptidases and proteinases	PB: Threonine (T) Peptidases	T1: Proteasome
PD002146	GENISTEIN	Maltase-glucoamylase	MGAM	single protein	-	1	4.98	-	0	Enzyme	Hydrolase					Enzymes	3.2.1.- Glycosidases
PD002146	GENISTEIN	Sex hormone-binding globulin	SHBG	single protein	-	1	4.4	-	0	Secreted protein
PD002146	GENISTEIN	Aldo-keto reductase family 1 member B1	AKR1B1	single protein	-	1	4.7	-	0	Enzyme	Oxidoreductase					Enzymes	1.-.-.- Oxidoreductases
PD002146	GENISTEIN	Integrase	POL	single protein	-	0	5.96	-	0	Enzyme	Hydrolase
PD002146	GENISTEIN	Alpha-mannosidase	-	single protein	-	0	4.31	-	0	Enzyme	Hydrolase
PD002146	GENISTEIN	Estradiol 17-beta-dehydrogenase 2	HSD17B2	single protein	-	1	4.78	4.78	0	Enzyme	Oxidoreductase					Enzymes	1.-.-.- Oxidoreductases
PD002146	GENISTEIN	Microtubule-associated protein tau	MAPT	single protein	-	1	4.95	-	0	Other cytosolic protein
PD002146	GENISTEIN	Cellular tumor antigen p53	TP53	single protein	-	1	5.05	-	0	Transcription factor
PD002146	GENISTEIN	Aldehyde oxidase 1	AOX1	single protein	-	1	6.47	-	0	Enzyme	Oxidoreductase					Enzymes	1.2.3.1 Aldehyde oxidase
PD002146	GENISTEIN	Adenosine receptor A2a	ADORA2A	single protein	-	0	4.44	4.88	0	Membrane receptor	Family A G protein-coupled receptor	Small molecule receptor (family A GPCR)	Nucleotide-like receptor (family A GPCR)	Adenosine receptor		Receptors	G protein-coupled receptors	Adenosine receptors
PD002146	GENISTEIN	Cystic fibrosis transmembrane conductance regulator	CFTR	single protein	activator;potentiator	0	4.4	5.08	0	Ion channel	Other ion channel	Chloride channel	Cystic fibrosis transmembrane conductance regulator			Ion channels	Other ion channels	Chloride channels	CFTR
PD002146	GENISTEIN	Tyrosyl-DNA phosphodiesterase 1	TDP1	single protein	-	1	5.05	-	0	Enzyme	Hydrolase
PD002146	GENISTEIN	Peripheral myelin protein 22	PMP22	single protein	-	1	4.77	-	0	Unclassified protein
PD002146	GENISTEIN	Death-associated protein kinase 1	DAPK1	single protein	-	1	4.01	-	0	Enzyme	Kinase	Protein Kinase	CAMK protein kinase group	CAMK protein kinase DAPK family		Enzymes	Kinases (EC 2.7.x.x)	CAMK: Calcium/calmodulin-dependent protein kinases	Death-associated kinase (DAPK) family
PD002146	GENISTEIN	Neuraminidase	NA	single protein	-	0	4.1	-	0	Enzyme	Hydrolase
PD002146	GENISTEIN	Monoamine oxidase	MAOA,MAOB	protein family	-	1	6.05	-	0	Enzyme	Oxidoreductase
PD002146	GENISTEIN	Tissue alpha-L-fucosidase	FUCA1	single protein	-	0	4.27	-	0	Enzyme	Hydrolase
PD002146	GENISTEIN	Mitogen-activated protein kinase 14	MAPK14	single protein	-	1	4.21	-	0	Enzyme	Kinase	Protein Kinase	CMGC protein kinase group	CMGC protein kinase MAPK family	CMGC protein kinase p38 subfamily	Enzymes	Kinases (EC 2.7.x.x)	CMGC: Containing CDK, MAPK, GSK3, CLK families	Mitogen-activated protein kinases (MAP kinases)	p38 subfamily
PD002146	GENISTEIN	Prostaglandin G/H synthase 1	PTGS1	single protein	-	1	4.1	-	0	Enzyme	Oxidoreductase					Enzymes	Eicosanoid turnover	Cyclooxygenase
PD002146	GENISTEIN	Neuraminidase	NA	single protein	-	0	4.1	-	0	Enzyme	Hydrolase
PD002146	GENISTEIN	Hypoxia-inducible factor 1-alpha	HIF1A	single protein	-	1	5.3	-	0	Transcription factor
PD002146	GENISTEIN	Polyunsaturated fatty acid lipoxygenase ALOX15	ALOX15	single protein	-	1	4.6	-	0	Enzyme	Oxidoreductase					Enzymes	Eicosanoid turnover	Lipoxygenases
PD002146	GENISTEIN	Lethal factor	LEF	single protein	-	0	4.7	-	0	Enzyme	Protease	Metallo protease	Metallo protease MAE clan	Metallo protease M34 family
PD002146	GENISTEIN	Cytochrome P450 1A2	CYP1A2	single protein	-	1	5.3	-	0	Enzyme	Cytochrome P450	Cytochrome P450 family 1	Cytochrome P450 family 1A	Cytochrome P450 1A1		Enzymes	Cytochrome P450	CYP1 family
PD002146	GENISTEIN	Dual specificity mitogen-activated protein kinase kinase 4	MAP2K4	single protein	-	1	6.4	-	0	Enzyme	Kinase	Protein Kinase	STE protein kinase group	STE protein kinase STE7 family		Enzymes	Kinases (EC 2.7.x.x)	STE: Homologs of yeast Sterile 7, Sterile 11, Sterile 20 kinases	STE7 family
PD002146	GENISTEIN	Steroid hormone receptor ERR1	ESRRA	single protein	agonist	1	8.0	-	0	Transcription factor	Nuclear receptor	Nuclear hormone receptor subfamily 3	Nuclear hormone receptor subfamily 3 group B	Nuclear hormone receptor subfamily 3 group B member 1		Receptors	Nuclear hormone receptors	3B. Estrogen-related receptors
PD002146	GENISTEIN	3-hydroxyacyl-[acyl-carrier-protein] dehydratase	FABZ	single protein	-	0	5.16	-	0	Enzyme
PD002146	GENISTEIN	Survival motor neuron protein	SMN1	single protein	-	1	4.6	-	0	Epigenetic regulator	Reader	Methyl-lysine/arginine binding protein	Tudor domain
PD002146	GENISTEIN	DNA polymerase beta	POLB	single protein	-	1	4.05	-	0	Enzyme
PD002146	GENISTEIN	Prelamin-A/C	LMNA	single protein	-	1	4.88	-	0	Other nuclear protein
PD002146	GENISTEIN	Pyruvate kinase PKM	PKM	single protein	-	1	4.6	-	0	Enzyme						Enzymes	2.7.1.40 Pyruvate kinases
PD002146	GENISTEIN	Cytochrome P450 3A4	CYP3A4	single protein	-	1	4.9	-	0	Enzyme	Cytochrome P450	Cytochrome P450 family 3	Cytochrome P450 family 3A	Cytochrome P450 3A4		Enzymes	Cytochrome P450	CYP3 family
PD002146	GENISTEIN	ATP-dependent translocase ABCB1	ABCB1	single protein	-	1	4.58	-	0	Transporter	Primary active transporter	ATP-binding cassette	ABCB subfamily			Transporters	ATP-binding cassette transporter family	ABCB subfamily
PD002146	GENISTEIN	Solute carrier family 2, facilitated glucose transporter member 1	SLC2A1	single protein	-	1	5.16	5.16	0	Transporter	Electrochemical transporter	SLC superfamily of solute carriers	SLC02 family of hexose and sugar alcohol transporters			Transporters	SLC superfamily of solute carriers	SLC2 family of hexose and sugar alcohol transporters	Class I transporters
PD002146	GENISTEIN	Mitogen-activated protein kinase 1	MAPK1	single protein	-	1	5.6	-	0	Enzyme	Kinase	Protein Kinase	CMGC protein kinase group	CMGC protein kinase MAPK family	CMGC protein kinase ERK1	Enzymes	Kinases (EC 2.7.x.x)	CMGC: Containing CDK, MAPK, GSK3, CLK families	Mitogen-activated protein kinases (MAP kinases)	ERK subfamily
PD002146	GENISTEIN	Thrombopoietin	THPO	single protein	-	1	5.8	-	0	Secreted protein
PD002146	GENISTEIN	Estrogen receptor	ESR1,ESR2	protein family	-	1	6.0	-	0	Transcription factor	Nuclear receptor	Nuclear hormone receptor subfamily 3	Nuclear hormone receptor subfamily 3 group A	Nuclear hormone receptor subfamily 3 group A member 1
PD002146	GENISTEIN	Steroid hormone receptor ERR2	ESRRB	single protein	agonist	1	6.4	-	0	Transcription factor	Nuclear receptor	Nuclear hormone receptor subfamily 3	Nuclear hormone receptor subfamily 3 group B	Nuclear hormone receptor subfamily 3 group B member 2		Receptors	Nuclear hormone receptors	3B. Estrogen-related receptors
PD002146	GENISTEIN	Tyrosine-protein kinase SYK	SYK	single protein	-	1	4.41	-	0	Enzyme	Kinase	Protein Kinase	TK protein kinase group	Tyrosine protein kinase Syk family		Receptors	Catalytic receptors	Receptor kinases	TK: Tyrosine kinase	Non-receptor tyrosine kinases (nRTKs)	Syk family
PD002146	GENISTEIN	Ferritin light chain	FTL	single protein	-	0	4.4	-	0	Unclassified protein
PD002146	GENISTEIN	Androgen receptor	AR	single protein	-	0	4.07	-	0	Transcription factor	Nuclear receptor	Nuclear hormone receptor subfamily 3	Nuclear hormone receptor subfamily 3 group C	Nuclear hormone receptor subfamily 3 group C member 4		Receptors	Nuclear hormone receptors	Steroid hormone receptors	3C. 3-Ketosteroid receptors
PD002146	GENISTEIN	Nuclear receptor ROR-gamma	RORC	single protein	-	0	4.8	-	0	Transcription factor	Nuclear receptor	Nuclear hormone receptor subfamily 1	Nuclear hormone receptor subfamily 1 group F	Nuclear hormone receptor subfamily 1 group F member 3		Receptors	Nuclear hormone receptors	1F. Retinoic acid-related orphans
PD002146	GENISTEIN	Sialidase	NANH	single protein	-	0	4.92	-	0	Enzyme	Hydrolase
PD002146	GENISTEIN	Dipeptidyl peptidase 3	DPP3	single protein	-	1	4.44	-	0	Enzyme	Protease	Metallo protease	Metallo protease MAE clan	Metallo protease M49 family		Enzymes	Peptidases and proteinases	MA: Metallo (M) Peptidases	M49: Dipeptidyl-peptidase III
PD002146	GENISTEIN	MO15-related protein kinase Pfmrk	PFMRK	single protein	-	0	4.03	-	0	Enzyme	Kinase	Protein Kinase	CMGC protein kinase group	CMGC protein kinase CDK family
PD002146	GENISTEIN	Transthyretin	TTR	single protein	-	1	5.11	-	0	Secreted protein						Other protein targets	Transthyretin
PD002146	GENISTEIN	Alpha-glucosidase MAL32	MAL32	single protein	-	0	4.0	-	0
PD002146	GENISTEIN	Menin/Histone-lysine N-methyltransferase MLL	KMT2A,MEN1	protein-protein interaction	-	1	4.4	-	0	Epigenetic regulator	Reader	Bromodomain
PD002146	GENISTEIN	Pyruvate kinase	PYK	single protein	-	0	4.9	-	0	Enzyme	Transferase
PD002146	GENISTEIN	Protein kinase C alpha type	PRKCA	single protein	-	1	4.82	-	0	Enzyme	Kinase	Protein Kinase	AGC protein kinase group	AGC protein kinase PKC family	AGC protein kinase PKC alpha subfamily	Enzymes	Kinases (EC 2.7.x.x)	AGC: Containing PKA, PKG, PKC families	Protein kinase C (PKC) family	Delta subfamily
PD002146	GENISTEIN	Oxysterols receptor LXR-alpha	NR1H3	single protein	-	1	-	4.51	0	Transcription factor	Nuclear receptor	Nuclear hormone receptor subfamily 1	Nuclear hormone receptor subfamily 1 group H	Nuclear hormone receptor subfamily 1 group H member 3		Receptors	Nuclear hormone receptors	1H. Liver X receptor-like receptors
PD002146	GENISTEIN	Sodium-dependent dopamine transporter	SLC6A3	single protein	-	1	-	4.82	0	Transporter	Electrochemical transporter	SLC superfamily of solute carriers	SLC06 neurotransmitter transporter family			Transporters	SLC superfamily of solute carriers	SLC6 neurotransmitter transporter family	Monoamine transporter subfamily
PD002146	GENISTEIN	Voltage-dependent L-type calcium channel subunit alpha-1C	CACNA1C	single protein	-	1	-	4.7	0	Ion channel	Voltage-gated ion channel	Voltage-gated calcium channel				Ion channels	Voltage-gated ion channels	Voltage-gated calcium channels (Ca<sub>V</sub>)
PD002146	GENISTEIN	Solute carrier family 2, facilitated glucose transporter member 4	SLC2A4	single protein	-	1	-	4.7	0	Transporter	Electrochemical transporter	SLC superfamily of solute carriers	SLC02 family of hexose and sugar alcohol transporters			Transporters	SLC superfamily of solute carriers	SLC2 family of hexose and sugar alcohol transporters	Class I transporters
PD002146	GENISTEIN	Broad substrate specificity ATP-binding cassette transporter ABCG2	ABCG2	single protein	-	1	-	5.11	0	Transporter	Primary active transporter	ATP-binding cassette	ABCG subfamily			Transporters	ATP-binding cassette transporter family	ABCG subfamily
PD002146	GENISTEIN	Solute carrier organic anion transporter family member 1B3	SLCO1B3	single protein	-	1	-	5.47	0	Transporter	Electrochemical transporter	SLC superfamily of solute carriers	SLC21/SLCO family of organic anion transporting polypeptides			Transporters	SLC superfamily of solute carriers	SLCO family of organic anion transporting polypeptides
PD002146	GENISTEIN	Signal transducer and activator of transcription 3	STAT3	single protein	-	1	-	4.61	0	Transcription factor						Other protein targets	Transcription factors	STAT transcription factors
PD002146	GENISTEIN	Estradiol 17-beta-dehydrogenase 1	HSD17B1	single protein	-	1	-	5.66	0	Enzyme	Oxidoreductase
PD002146	GENISTEIN	Cytoplasmic tyrosine-protein kinase BMX	BMX	single protein	-	1	-	4.17	0	Enzyme	Kinase	Protein Kinase	TK protein kinase group	Tyrosine protein kinase Tec family		Receptors	Catalytic receptors	Receptor kinases	TK: Tyrosine kinase	Non-receptor tyrosine kinases (nRTKs)	Tec family
PD002146	GENISTEIN	Tyrosine-protein kinase Fyn	FYN	single protein	-	1	-	4.24	0	Enzyme	Kinase	Protein Kinase	TK protein kinase group	Tyrosine protein kinase Src family	Tyrosine protein kinase SrcA	Receptors	Catalytic receptors	Receptor kinases	TK: Tyrosine kinase	Non-receptor tyrosine kinases (nRTKs)	Src family
PD002146	GENISTEIN	Amine oxidase [flavin-containing] B	MAOB	single protein	-	1	-	5.28	0	Enzyme	Oxidoreductase					Enzymes	Catecholamine turnover
PD002146	GENISTEIN	Aromatase	CYP19A1	single protein	-	1	-	4.0	0	Enzyme	Cytochrome P450	Cytochrome P450 family 19	Cytochrome P450 family 19A	Cytochrome P450 19A1		Enzymes	Cytochrome P450	CYP11, CYP17, CYP19, CYP20 and CYP21 families
PD002146	GENISTEIN	Thromboxane-A synthase	TBXAS1	single protein	-	1	-	5.11	0	Enzyme	Cytochrome P450	Cytochrome P450 family 5	Cytochrome P450 family 5A	Cytochrome P450 5A1		Enzymes	Cytochrome P450	CYP5, CYP7 and CYP8 families
PD002146	GENISTEIN	DNA (cytosine-5)-methyltransferase 1	DNMT1	single protein	-	1	-	4.52	0	Epigenetic regulator	Writer	DNA methyltransferase				Enzymes	2.1.1.- Methyltransferases
PD002146	GENISTEIN	5-hydroxytryptamine receptor 2C	HTR2C	single protein	-	1	-	4.97	0	Membrane receptor	Family A G protein-coupled receptor	Small molecule receptor (family A GPCR)	Monoamine receptor	Serotonin receptor		Receptors	G protein-coupled receptors	5-Hydroxytryptamine receptors
PD002146	GENISTEIN	Solute carrier organic anion transporter family member 1B1	SLCO1B1	single protein	-	1	-	5.17	0	Transporter	Electrochemical transporter	SLC superfamily of solute carriers	SLC21/SLCO family of organic anion transporting polypeptides			Transporters	SLC superfamily of solute carriers	SLCO family of organic anion transporting polypeptides
PD002146	GENISTEIN	Oxysterols receptor LXR-beta	NR1H2	single protein	-	1	-	4.66	0	Transcription factor	Nuclear receptor	Nuclear hormone receptor subfamily 1	Nuclear hormone receptor subfamily 1 group H	Nuclear hormone receptor subfamily 1 group H member 3		Receptors	Nuclear hormone receptors	1H. Liver X receptor-like receptors
PD002146	GENISTEIN	5-hydroxytryptamine receptor 2A	HTR2A	single protein	-	1	-	5.25	0	Membrane receptor	Family A G protein-coupled receptor	Small molecule receptor (family A GPCR)	Monoamine receptor	Serotonin receptor		Receptors	G protein-coupled receptors	5-Hydroxytryptamine receptors
PD002146	GENISTEIN	Estrogen-related receptor gamma	ESRRG	single protein	agonist	1	-	-	0	Transcription factor	Nuclear receptor	Nuclear hormone receptor subfamily 3	Nuclear hormone receptor subfamily 3 group B	Nuclear hormone receptor subfamily 3 group B member 3		Receptors	Nuclear hormone receptors	3B. Estrogen-related receptors
PD002146	GENISTEIN	Short transient receptor potential channel 5	TRPC5	single protein	activator	1	-	-	0	Ion channel	Voltage-gated ion channel	Transient receptor potential channel				Ion channels	Voltage-gated ion channels	Transient Receptor Potential channels (TRP)
PD002149	(-)-Epicatechin gallate	Enoyl-acyl-carrier protein reductase	FABI	single protein	-	0	6.7	-	0	Enzyme
PD002149	(-)-Epicatechin gallate	Apoptosis regulator Bcl-2	BCL2	single protein	-	1	6.52	-	0	Ion channel	Other ion channel	Miscellaneous ion channel	Bcl-2 family			Other protein targets	B-cell lymphoma 2 (Bcl-2) protein family
PD002149	(-)-Epicatechin gallate	ELAV-like protein 3	ELAVL3	single protein	-	1	6.7	-	0	Unclassified protein
PD002149	(-)-Epicatechin gallate	Hepatocyte growth factor receptor	MET	single protein	-	1	5.0	-	0	Enzyme	Kinase	Protein Kinase	TK protein kinase group	Tyrosine protein kinase Met family		Receptors	Catalytic receptors	Receptor kinases	TK: Tyrosine kinase	Receptor tyrosine kinases (RTKs)	Type X RTKs: HGF (hepatocyte growth factor) receptor family
PD002149	(-)-Epicatechin gallate	Fatty acid synthase	FASN	single protein	-	0	4.28	-	0	Enzyme	Transferase					Enzymes	2.3.1.- Acyltransferases
PD002149	(-)-Epicatechin gallate	3-hydroxyacyl-[acyl-carrier-protein] dehydratase	FABZ	single protein	-	0	6.4	-	0	Enzyme
PD002149	(-)-Epicatechin gallate	DNA repair protein RAD52 homolog	RAD52	single protein	-	1	5.64	-	0	Other nuclear protein
PD002149	(-)-Epicatechin gallate	Mitogen-activated protein kinase 14	MAPK14	single protein	-	1	5.83	-	0	Enzyme	Kinase	Protein Kinase	CMGC protein kinase group	CMGC protein kinase MAPK family	CMGC protein kinase p38 subfamily	Enzymes	Kinases (EC 2.7.x.x)	CMGC: Containing CDK, MAPK, GSK3, CLK families	Mitogen-activated protein kinases (MAP kinases)	p38 subfamily
PD002149	(-)-Epicatechin gallate	Cannabinoid receptor 1	CNR1	single protein	-	1	4.33	-	0	Membrane receptor	Family A G protein-coupled receptor	Small molecule receptor (family A GPCR)	Lipid-like ligand receptor (family A GPCR)	Cannabinoid receptor		Receptors	G protein-coupled receptors	Cannabinoid receptors
PD002149	(-)-Epicatechin gallate	6-phosphogluconate dehydrogenase, decarboxylating	PGD	single protein	-	1	6.68	-	0	Enzyme	Oxidoreductase
PD002149	(-)-Epicatechin gallate	Cannabinoid receptor 2	CNR2	single protein	-	1	4.02	-	0	Membrane receptor	Family A G protein-coupled receptor	Small molecule receptor (family A GPCR)	Lipid-like ligand receptor (family A GPCR)	Cannabinoid receptor		Receptors	G protein-coupled receptors	Cannabinoid receptors
PD002149	(-)-Epicatechin gallate	3-oxoacyl-acyl-carrier protein reductase	FABG	single protein	-	0	6.0	-	0	Enzyme
PD002149	(-)-Epicatechin gallate	Proteasome subunit beta type-5	PSMB5	single protein	-	1	6.71	-	0	Enzyme	Protease	Threonine protease	Threonine protease PBT clan	Threonine protease T1A subfamily		Enzymes	Peptidases and proteinases	PB: Threonine (T) Peptidases	T1: Proteasome
PD002149	(-)-Epicatechin gallate	Enoyl-[acyl-carrier-protein] reductase [NADH] FabI	FABI	single protein	-	0	5.0	-	0	Enzyme	Oxidoreductase
PD002149	(-)-Epicatechin gallate	Reverse transcriptase/RNaseH	POL	single protein	-	0	6.12	-	0	Enzyme	Hydrolase
PD002149	(-)-Epicatechin gallate	Glucose-6-phosphate 1-dehydrogenase	ZWF1	single protein	-	0	6.74	-	0	Enzyme	Oxidoreductase
PD002149	(-)-Epicatechin gallate	Nonstructural protein 3	NS3	single protein	-	1	-	4.05	0	Unclassified protein
PD002149	(-)-Epicatechin gallate	Synaptojanin-2	SYNJ2	single protein	-	1	-	5.54	0	Enzyme	Hydrolase					Enzymes	Inositol phosphate turnover	Inositol polyphosphate phosphatases
PD002149	(-)-Epicatechin gallate	Solute carrier organic anion transporter family member 1B3	SLCO1B3	single protein	-	1	-	5.4	0	Transporter	Electrochemical transporter	SLC superfamily of solute carriers	SLC21/SLCO family of organic anion transporting polypeptides			Transporters	SLC superfamily of solute carriers	SLCO family of organic anion transporting polypeptides
PD002149	(-)-Epicatechin gallate	Solute carrier organic anion transporter family member 1B1	SLCO1B1	single protein	-	1	-	5.55	0	Transporter	Electrochemical transporter	SLC superfamily of solute carriers	SLC21/SLCO family of organic anion transporting polypeptides			Transporters	SLC superfamily of solute carriers	SLCO family of organic anion transporting polypeptides
PD002149	(-)-Epicatechin gallate	Alpha-synuclein	SNCA	single protein	-	1	-	5.01	0	Unclassified protein
PD002152	EPICATECHIN	Intestinal-type alkaline phosphatase	ALPI	single protein	-	0	5.87	-	0	Enzyme	Phosphatase
PD002152	EPICATECHIN	Intestinal-type alkaline phosphatase 1	ALPI	single protein	-	0	5.87	-	0
PD002152	EPICATECHIN	Thyrotropin receptor	TSHR	single protein	-	1	4.5	-	0	Membrane receptor	Family A G protein-coupled receptor	Peptide receptor (family A GPCR)	Glycohormone receptor	Glycohormone receptor		Receptors	G protein-coupled receptors	Glycoprotein hormone receptors
PD002152	EPICATECHIN	Prostaglandin G/H synthase 1	PTGS1	single protein	-	0	4.91	-	0	Enzyme	Oxidoreductase					Enzymes	Eicosanoid turnover	Cyclooxygenase
PD002152	EPICATECHIN	Cytochrome P450 3A4	CYP3A4	single protein	-	1	4.9	-	0	Enzyme	Cytochrome P450	Cytochrome P450 family 3	Cytochrome P450 family 3A	Cytochrome P450 3A4		Enzymes	Cytochrome P450	CYP3 family
PD002152	EPICATECHIN	Lysosomal alpha-glucosidase	GAA	single protein	-	1	5.0	-	0	Enzyme	Hydrolase					Enzymes	3.2.1.- Glycosidases
PD002152	EPICATECHIN	Alkaline phosphatase, germ cell type	ALPG	single protein	-	1	4.29	-	0	Enzyme	Phosphatase
PD002152	EPICATECHIN	Alkaline phosphatase, tissue-nonspecific isozyme	ALPL	single protein	-	1	6.39	-	0	Enzyme	Phosphatase
PD002152	EPICATECHIN	Carbonic anhydrase 6	CA6	single protein	-	1	5.36	-	0	Enzyme	Lyase
PD002152	EPICATECHIN	Thioredoxin glutathione reductase	TGR	single protein	-	0	5.15	-	0	Enzyme
PD002152	EPICATECHIN	Arginase	-	single protein	-	0	6.25	-	0	Enzyme
PD002152	EPICATECHIN	Nitric oxide synthase, endothelial	NOS3	single protein	-	0	8.7	-	0	Enzyme						Enzymes	L-Arginine turnover	Nitric oxide synthases
PD002152	EPICATECHIN	Carbonic anhydrase 2	CA2	single protein	-	1	5.91	-	0	Enzyme	Lyase					Enzymes	Carbonic anhydrases
PD002152	EPICATECHIN	Carbonic anhydrase 4	CA4	single protein	-	1	5.4	-	0	Enzyme	Lyase					Enzymes	Carbonic anhydrases
PD002152	EPICATECHIN	Lysine-specific demethylase 4E	KDM4E	single protein	-	1	4.8	-	0	Epigenetic regulator	Eraser	Lysine demethylase	Jumonji domain-containing			Enzymes	Chromatin modifying enzymes	1.14.11.- Histone demethylases
PD002152	EPICATECHIN	Alpha-synuclein	SNCA	single protein	-	1	6.1	4.52	0	Unclassified protein
PD002152	EPICATECHIN	Mitogen-activated protein kinase 10	MAPK10	single protein	-	1	4.05	-	0	Enzyme	Kinase	Protein Kinase	CMGC protein kinase group	CMGC protein kinase MAPK family	CMGC protein kinase JNK subfamily	Enzymes	Kinases (EC 2.7.x.x)	CMGC: Containing CDK, MAPK, GSK3, CLK families	Mitogen-activated protein kinases (MAP kinases)	JNK subfamily
PD002152	EPICATECHIN	M18 aspartyl aminopeptidase	-	single protein	-	0	5.86	-	0	Enzyme
PD002152	EPICATECHIN	DNA repair protein RAD52 homolog	RAD52	single protein	-	1	5.84	-	0	Other nuclear protein
PD002152	EPICATECHIN	Carbonic anhydrase 3	CA3	single protein	-	0	5.05	-	0	Enzyme	Lyase
PD002152	EPICATECHIN	DNA polymerase beta	POLB	single protein	-	0	4.73	-	0	Enzyme
PD002152	EPICATECHIN	Mitogen-activated protein kinase 14	MAPK14	single protein	-	1	4.17	-	0	Enzyme	Kinase	Protein Kinase	CMGC protein kinase group	CMGC protein kinase MAPK family	CMGC protein kinase p38 subfamily	Enzymes	Kinases (EC 2.7.x.x)	CMGC: Containing CDK, MAPK, GSK3, CLK families	Mitogen-activated protein kinases (MAP kinases)	p38 subfamily
PD002152	EPICATECHIN	Carbonic anhydrase 1	CA1	single protein	-	1	5.63	-	0	Enzyme	Lyase					Enzymes	Carbonic anhydrases
PD002152	EPICATECHIN	Prothrombin	F2	single protein	-	1	8.28	-	0	Enzyme	Protease	Serine protease	Serine protease PA clan	Serine protease S1A subfamily		Enzymes	Peptidases and proteinases	PA: Serine (S) Peptidases	S1: Chymotrypsin
PD002152	EPICATECHIN	Nuclear factor NF-kappa-B p105 subunit	NFKB1	single protein	-	1	7.55	-	0	Other cytosolic protein
PD002152	EPICATECHIN	3-hydroxyacyl-CoA dehydrogenase type-2	HSD17B10	single protein	-	1	5.9	-	0	Enzyme	Oxidoreductase
PD002240	ROTENONE	ATP-dependent DNA helicase Q1	RECQL	single protein	-	1	5.5	-	0	Enzyme
PD002240	ROTENONE	Microtubule-associated protein tau	MAPT	single protein	-	1	5.05	-	0	Other cytosolic protein
PD002240	ROTENONE	Aldehyde dehydrogenase 1A1	ALDH1A1	single protein	-	1	4.45	-	0	Enzyme	Oxidoreductase
PD002240	ROTENONE	DNA polymerase beta	POLB	single protein	-	1	4.4	-	0	Enzyme
PD002240	ROTENONE	Neuropeptide S receptor	NPSR1	single protein	-	1	4.9	-	0	Membrane receptor	Family A G protein-coupled receptor	Peptide receptor (family A GPCR)	Short peptide receptor (family A GPCR)	Neuropeptide receptor		Receptors	G protein-coupled receptors	Neuropeptide S receptor
PD002240	ROTENONE	Mitochondrial complex I; NADH oxidoreductase	NDUFAB1,NDUFV1	protein complex	-	0	8.29	-	0	Enzyme
PD002240	ROTENONE	Lysine-specific demethylase 4E	KDM4E	single protein	-	1	4.4	-	0	Epigenetic regulator	Eraser	Lysine demethylase	Jumonji domain-containing			Enzymes	Chromatin modifying enzymes	1.14.11.- Histone demethylases
PD002240	ROTENONE	Prelamin-A/C	LMNA	single protein	-	1	6.05	-	0	Other nuclear protein
PD002240	ROTENONE	Ferritin light chain	FTL	single protein	-	0	4.95	-	0	Unclassified protein
PD002240	ROTENONE	Cytochrome P450 3A4	CYP3A4	single protein	-	1	4.8	-	0	Enzyme	Cytochrome P450	Cytochrome P450 family 3	Cytochrome P450 family 3A	Cytochrome P450 3A4		Enzymes	Cytochrome P450	CYP3 family
PD002240	ROTENONE	Cytochrome P450 2C9	CYP2C9	single protein	-	1	4.5	-	0	Enzyme	Cytochrome P450	Cytochrome P450 family 2	Cytochrome P450 family 2C	Cytochrome P450 2C9		Enzymes	Cytochrome P450	CYP2 family: drug metabolising subset
PD002240	ROTENONE	NADH-ubiquinone oxidoreductase chain 4	MT-ND4	single protein	-	1	8.46	-	1	Enzyme	Oxidoreductase
PD002240	ROTENONE	NADH-ubiquinone oxidoreductase chain 1	MT-ND1	single protein	-	0	8.36	-	0	Enzyme	Oxidoreductase
PD002240	ROTENONE	Tyrosyl-DNA phosphodiesterase 1	TDP1	single protein	-	1	8.3	-	0	Enzyme	Hydrolase
PD002240	ROTENONE	Thyrotropin receptor	TSHR	single protein	-	1	5.9	-	0	Membrane receptor	Family A G protein-coupled receptor	Peptide receptor (family A GPCR)	Glycohormone receptor	Glycohormone receptor		Receptors	G protein-coupled receptors	Glycoprotein hormone receptors
PD002240	ROTENONE	Nuclear receptor ROR-gamma	RORC	single protein	-	0	6.2	-	0	Transcription factor	Nuclear receptor	Nuclear hormone receptor subfamily 1	Nuclear hormone receptor subfamily 1 group F	Nuclear hormone receptor subfamily 1 group F member 3		Receptors	Nuclear hormone receptors	1F. Retinoic acid-related orphans
PD002240	ROTENONE	RecQ-like DNA helicase BLM	BLM	single protein	-	1	4.65	-	0	Enzyme
PD002240	ROTENONE	Cytochrome b-245 light chain	CYBA	single protein	-	0	9.77	-	0	Transporter	Transmembrane 1-electron transfer carriers
PD002240	ROTENONE	Peripheral myelin protein 22	PMP22	single protein	-	1	7.32	-	0	Unclassified protein
PD002240	ROTENONE	Lethal factor	LEF	single protein	-	0	5.2	-	0	Enzyme	Protease	Metallo protease	Metallo protease MAE clan	Metallo protease M34 family
PD002240	ROTENONE	Non-structural protein 1	NS1	single protein	-	0	4.4	-	0	Unclassified protein
PD002240	ROTENONE	Cytochrome P450 2C19	CYP2C19	single protein	-	1	6.0	5.44	0	Enzyme	Cytochrome P450	Cytochrome P450 family 2	Cytochrome P450 family 2C	Cytochrome P450 2C19		Enzymes	Cytochrome P450	CYP2 family: drug metabolising subset
PD002240	ROTENONE	Cruzipain	-	single protein	-	0	4.4	-	0	Enzyme	Protease	Cysteine protease	Cysteine protease CA clan	Cysteine protease C1A family
PD002240	ROTENONE	Geminin	GMNN	single protein	-	1	5.85	-	0	Unclassified protein
PD002240	ROTENONE	Serine/threonine-protein kinase mTOR	MTOR	single protein	-	1	-	7.28	0	Enzyme	Kinase	Protein Kinase	Atypical protein kinase group	Atypical protein kinase PIKK family	Atypical protein kinase FRAP subfamily	Enzymes	Kinases (EC 2.7.x.x)	Atypical	Phosphatidyl inositol 3' kinase-related kinases (PIKK) family	FRAP subfamily
PD002240	ROTENONE	Bile salt export pump	ABCB11	single protein	-	1	-	5.1	0	Transporter	Primary active transporter	ATP-binding cassette	ABCB subfamily			Transporters	ATP-binding cassette transporter family	ABCB subfamily
PD002240	ROTENONE	5-hydroxytryptamine receptor 6	HTR6	single protein	-	1	-	6.22	0	Membrane receptor	Family A G protein-coupled receptor	Small molecule receptor (family A GPCR)	Monoamine receptor	Serotonin receptor		Receptors	G protein-coupled receptors	5-Hydroxytryptamine receptors
PD002254	FORMONONETIN	3-hydroxyacyl-CoA dehydrogenase type-2	HSD17B10	single protein	-	1	4.45	-	0	Enzyme	Oxidoreductase
PD002254	FORMONONETIN	Cytochrome P450 2D6	CYP2D6	single protein	-	1	5.0	-	0	Enzyme	Cytochrome P450	Cytochrome P450 family 2	Cytochrome P450 family 2D	Cytochrome P450 2D6		Enzymes	Cytochrome P450	CYP2 family: drug metabolising subset
PD002254	FORMONONETIN	Cellular tumor antigen p53	TP53	single protein	-	1	5.4	-	0	Transcription factor
PD002254	FORMONONETIN	Amine oxidase [flavin-containing] A	MAOA	single protein	-	0	4.67	4.51	0	Enzyme	Oxidoreductase					Enzymes	Catecholamine turnover
PD002254	FORMONONETIN	Neuraminidase	NA	single protein	-	0	5.52	-	0	Enzyme	Hydrolase
PD002254	FORMONONETIN	Cytochrome P450 3A4	CYP3A4	single protein	-	1	4.8	-	0	Enzyme	Cytochrome P450	Cytochrome P450 family 3	Cytochrome P450 family 3A	Cytochrome P450 3A4		Enzymes	Cytochrome P450	CYP3 family
PD002254	FORMONONETIN	Interleukin-2	IL2	single protein	-	1	5.26	-	0	Secreted protein
PD002254	FORMONONETIN	Neuraminidase	NA	single protein	-	0	5.52	-	0	Enzyme	Hydrolase
PD002254	FORMONONETIN	Lysine-specific demethylase 4E	KDM4E	single protein	-	1	4.53	-	0	Epigenetic regulator	Eraser	Lysine demethylase	Jumonji domain-containing			Enzymes	Chromatin modifying enzymes	1.14.11.- Histone demethylases
PD002254	FORMONONETIN	15-hydroxyprostaglandin dehydrogenase [NAD(+)]	HPGD	single protein	-	1	4.53	-	0	Enzyme						Enzymes	Eicosanoid turnover	Prostaglandin synthases
PD002254	FORMONONETIN	Lethal factor	LEF	single protein	-	0	4.9	-	0	Enzyme	Protease	Metallo protease	Metallo protease MAE clan	Metallo protease M34 family
PD002254	FORMONONETIN	Cytochrome P450 2C19	CYP2C19	single protein	-	1	5.1	-	0	Enzyme	Cytochrome P450	Cytochrome P450 family 2	Cytochrome P450 family 2C	Cytochrome P450 2C19		Enzymes	Cytochrome P450	CYP2 family: drug metabolising subset
PD002254	FORMONONETIN	Aldehyde dehydrogenase 1A1	ALDH1A1	single protein	-	1	4.4	-	0	Enzyme	Oxidoreductase
PD002254	FORMONONETIN	Microtubule-associated protein tau	MAPT	single protein	-	1	5.3	-	0	Other cytosolic protein
PD002254	FORMONONETIN	Cytochrome P450 1B1	CYP1B1	single protein	-	1	5.43	-	0	Enzyme	Cytochrome P450	Cytochrome P450 family 1	Cytochrome P450 family 1B	Cytochrome P450 1B1		Enzymes	Cytochrome P450	CYP1 family
PD002254	FORMONONETIN	Survival motor neuron protein	SMN1	single protein	-	1	4.95	-	0	Epigenetic regulator	Reader	Methyl-lysine/arginine binding protein	Tudor domain
PD002254	FORMONONETIN	Amine oxidase [flavin-containing] B	MAOB	single protein	-	0	4.96	4.59	0	Enzyme	Oxidoreductase					Enzymes	Catecholamine turnover
PD002254	FORMONONETIN	Menin/Histone-lysine N-methyltransferase MLL	KMT2A,MEN1	protein-protein interaction	-	1	4.4	-	0	Epigenetic regulator	Reader	Bromodomain
PD002295	IBUPROFEN	Acetylcholinesterase	ACHE	single protein	-	1	6.63	-	0	Enzyme	Hydrolase					Enzymes	Acetylcholine turnover
PD002295	IBUPROFEN	Cytochrome P450 2C9	CYP2C9	single protein	-	1	4.3	-	0	Enzyme	Cytochrome P450	Cytochrome P450 family 2	Cytochrome P450 family 2C	Cytochrome P450 2C9		Enzymes	Cytochrome P450	CYP2 family: drug metabolising subset
PD002295	IBUPROFEN	Caspase-9	CASP9	single protein	-	1	5.31	-	0	Enzyme	Protease	Cysteine protease	Cysteine protease CD clan	Cysteine protease C14 family		Enzymes	Peptidases and proteinases	CD: Cysteine (C) Peptidases	C14: Caspase
PD002295	IBUPROFEN	Cyclooxygenase	PTGS1,PTGS2	protein family	inhibitor	0	6.66	5.96	0	Enzyme	Oxidoreductase
PD002295	IBUPROFEN	Fatty acid-binding protein, liver	FABP1	single protein	-	0	4.32	-	0	Auxiliary transport protein	Fatty acid binding protein family					Other protein targets	Fatty acid-binding proteins
PD002295	IBUPROFEN	Caspase-5	CASP5	single protein	-	1	5.09	-	0	Enzyme	Protease	Cysteine protease	Cysteine protease CD clan	Cysteine protease C14 family		Enzymes	Peptidases and proteinases	CD: Cysteine (C) Peptidases	C14: Caspase
PD002295	IBUPROFEN	Dehydrogenase/reductase SDR family member 9	DHRS9	single protein	-	0	4.0	-	0	Enzyme	Oxidoreductase
PD002295	IBUPROFEN	Prostaglandin G/H synthase 1	PTGS1	single protein	inhibitor	1	5.52	5.57	0	Enzyme	Oxidoreductase					Enzymes	Eicosanoid turnover	Cyclooxygenase
PD002295	IBUPROFEN	Prostaglandin G/H synthase 2	PTGS2	single protein	inhibitor	1	5.87	5.72	0	Enzyme	Oxidoreductase					Enzymes	Eicosanoid turnover	Cyclooxygenase
PD002295	IBUPROFEN	Prostaglandin-H2 D-isomerase	PTGDS	single protein	-	0	4.89	-	0	Enzyme	Isomerase					Enzymes	Eicosanoid turnover	Prostaglandin synthases
PD002295	IBUPROFEN	Sodium-coupled monocarboxylate transporter 1	SLC5A8	single protein	inhibitor	1	4.2	-	0							Transporters	SLC superfamily of solute carriers	SLC5 family of sodium-dependent glucose transporters	Sodium iodide symporter, sodium-dependent multivitamin transporter and sodium-coupled monocarboxylate transporters
PD002295	IBUPROFEN	Aldo-keto reductase family 1 member C3	AKR1C3	single protein	-	1	4.74	-	0	Enzyme						Enzymes	Eicosanoid turnover	Prostaglandin synthases
PD002295	IBUPROFEN	Prelamin-A/C	LMNA	single protein	-	1	8.25	-	0	Other nuclear protein
PD002295	IBUPROFEN	Nuclear factor NF-kappa-B p105 subunit	NFKB1	single protein	-	1	6.65	-	0	Other cytosolic protein
PD002295	IBUPROFEN	Albumin	ALB	single protein	-	1	4.14	-	0	Secreted protein
PD002295	IBUPROFEN	Polyunsaturated fatty acid 5-lipoxygenase	ALOX5	single protein	-	1	4.77	-	0	Enzyme	Oxidoreductase					Enzymes	Eicosanoid turnover	Lipoxygenases
PD002295	IBUPROFEN	Caspase-4	CASP4	single protein	-	1	5.06	-	0	Enzyme	Protease	Cysteine protease	Cysteine protease CD clan	Cysteine protease C14 family	Cysteine protease C14A subfamily	Enzymes	Peptidases and proteinases	CD: Cysteine (C) Peptidases	C14: Caspase
PD002295	IBUPROFEN	Solute carrier family 22 member 20	SLC22A20	single protein	-	1	-	5.96	0	Transporter	Electrochemical transporter	SLC superfamily of solute carriers	SLC22 family of organic cation and anion transporters			Transporters	SLC superfamily of solute carriers	SLC22 family of organic cation and anion transporters	Orphan or poorly characterized SLC22 family members
PD002295	IBUPROFEN	Solute carrier family 22 member 6	SLC22A6	single protein	-	1	-	5.33	0	Transporter	Electrochemical transporter	SLC superfamily of solute carriers	SLC22 family of organic cation and anion transporters			Transporters	SLC superfamily of solute carriers	SLC22 family of organic cation and anion transporters	Organic anion transporters (OATs)
PD002295	IBUPROFEN	Apoptosis regulator Bcl-2	BCL2	single protein	modulator	1	-	-	0	Ion channel	Other ion channel	Miscellaneous ion channel	Bcl-2 family			Other protein targets	B-cell lymphoma 2 (Bcl-2) protein family
PD002295	IBUPROFEN	Thrombomodulin	THBD	single protein	inducer	1	-	-	0
PD002295	IBUPROFEN	Fatty acid-binding protein, intestinal	FABP2	single protein	binding agent	1	-	-	0	Auxiliary transport protein	Fatty acid binding protein family					Other protein targets	Fatty acid-binding proteins
PD002295	IBUPROFEN	Peroxisome proliferator-activated receptor gamma	PPARG	single protein	activator	1	-	-	0	Transcription factor	Nuclear receptor	Nuclear hormone receptor subfamily 1	Nuclear hormone receptor subfamily 1 group C	Nuclear hormone receptor subfamily 1 group C member 3		Receptors	Nuclear hormone receptors	1C. Peroxisome proliferator-activated receptors
PD002295	IBUPROFEN	Cystic fibrosis transmembrane conductance regulator	CFTR	single protein	inhibitor	1	-	-	0	Ion channel	Other ion channel	Chloride channel	Cystic fibrosis transmembrane conductance regulator			Ion channels	Other ion channels	Chloride channels	CFTR
PD002295	IBUPROFEN	Peroxisome proliferator-activated receptor alpha	PPARA	single protein	activator	1	-	-	0	Transcription factor	Nuclear receptor	Nuclear hormone receptor subfamily 1	Nuclear hormone receptor subfamily 1 group C	Nuclear hormone receptor subfamily 1 group C member 1		Receptors	Nuclear hormone receptors	1C. Peroxisome proliferator-activated receptors
PD002295	IBUPROFEN	Platelet glycoprotein Ib alpha chain	GP1BA	single protein	inducer	1	-	-	0	Unclassified protein
PD002295	IBUPROFEN	Protein S100-A7	S100A7	single protein	inducer	1	-	-	0
PD002295	IBUPROFEN	Acid-sensing ion channel 1	ASIC1	single protein	blocker	1	-	-	0	Ion channel	Ligand-gated ion channel	Acid-sensing ion channel				Ion channels	Ligand-gated ion channels	Acid-sensing (proton-gated) ion channels (ASICs)
PD002304	HYDROCHLOROTHIAZIDE	Carbonic anhydrase 2	CA2	single protein	-	1	6.54	-	0	Enzyme	Lyase					Enzymes	Carbonic anhydrases
PD002304	HYDROCHLOROTHIAZIDE	DNA-(apurinic or apyrimidinic site) endonuclease	APEX1	single protein	-	1	4.4	-	0	Enzyme
PD002304	HYDROCHLOROTHIAZIDE	Carbonic anhydrase 1	CA1	single protein	-	1	6.48	-	0	Enzyme	Lyase					Enzymes	Carbonic anhydrases
PD002304	HYDROCHLOROTHIAZIDE	Carbonic anhydrase 12	CA12	single protein	-	1	6.45	-	0	Enzyme	Lyase					Enzymes	Carbonic anhydrases
PD002304	HYDROCHLOROTHIAZIDE	Carbonic anhydrase 5A, mitochondrial	CA5A	single protein	-	1	5.37	-	0	Enzyme	Lyase					Enzymes	Carbonic anhydrases
PD002304	HYDROCHLOROTHIAZIDE	Carbonic anhydrase 5B, mitochondrial	CA5B	single protein	-	1	6.22	-	0	Enzyme	Lyase
PD002304	HYDROCHLOROTHIAZIDE	Carbonic anhydrase 13	CA13	single protein	-	0	5.41	-	0	Enzyme	Lyase					Enzymes	Carbonic anhydrases
PD002304	HYDROCHLOROTHIAZIDE	Thyroid hormone receptor beta	THRB	single protein	-	1	6.55	-	0	Transcription factor	Nuclear receptor	Nuclear hormone receptor subfamily 1	Nuclear hormone receptor subfamily 1 group A	Nuclear hormone receptor subfamily 1 group A member 2		Receptors	Nuclear hormone receptors	1A. Thyroid hormone receptors
PD002304	HYDROCHLOROTHIAZIDE	Carbonic anhydrase 6	CA6	single protein	-	1	5.44	-	0	Enzyme	Lyase
PD002304	HYDROCHLOROTHIAZIDE	Carbonic anhydrase 14	CA14	single protein	-	1	5.39	-	0	Enzyme	Lyase					Enzymes	Carbonic anhydrases
PD002304	HYDROCHLOROTHIAZIDE	Carbonic anhydrase 9	CA9	single protein	-	1	6.44	-	0	Enzyme	Lyase					Enzymes	Carbonic anhydrases
PD002304	HYDROCHLOROTHIAZIDE	Carbonic anhydrase 4	CA4	single protein	-	1	6.37	-	0	Enzyme	Lyase					Enzymes	Carbonic anhydrases
PD002304	HYDROCHLOROTHIAZIDE	Peripheral myelin protein 22	PMP22	single protein	-	1	4.02	-	0	Unclassified protein
PD002304	HYDROCHLOROTHIAZIDE	Prelamin-A/C	LMNA	single protein	-	1	8.35	-	0	Other nuclear protein
PD002304	HYDROCHLOROTHIAZIDE	Carbonic anhydrase	1272966	single protein	-	0	7.5	-	0	Enzyme
PD002304	HYDROCHLOROTHIAZIDE	Carbonic anhydrase 7	CA7	single protein	-	1	5.3	-	0	Enzyme	Lyase					Enzymes	Carbonic anhydrases
PD002304	HYDROCHLOROTHIAZIDE	Solute carrier family 12 member 3	SLC12A3	single protein	inhibitor	1	-	-	0	Transporter	Electrochemical transporter	SLC superfamily of solute carriers	SLC12 family of cation-coupled chloride transporters			Transporters	SLC superfamily of solute carriers	SLC12 family of cation-coupled chloride transporters
PD002304	HYDROCHLOROTHIAZIDE	Calcium-activated potassium channel subunit alpha-1	KCNMA1	single protein	inhibitor	1	-	-	0	Ion channel	Voltage-gated ion channel	Potassium channels	Calcium-activated potassium channel			Ion channels	Voltage-gated ion channels	Potassium channels	Calcium- and sodium-activated potassium channels (K<sub>Ca</sub>, K<sub>Na</sub>)
PD002309	HEXYLRESORCINOL	Ferritin light chain	FTL	single protein	-	0	5.0	-	0	Unclassified protein
PD002309	HEXYLRESORCINOL	Polyunsaturated fatty acid 5-lipoxygenase	ALOX5	single protein	-	1	5.44	-	0	Enzyme	Oxidoreductase					Enzymes	Eicosanoid turnover	Lipoxygenases
PD002309	HEXYLRESORCINOL	Microtubule-associated protein tau	MAPT	single protein	-	1	5.3	-	0	Other cytosolic protein
PD002309	HEXYLRESORCINOL	Nuclear receptor ROR-gamma	RORC	single protein	-	0	5.6	-	0	Transcription factor	Nuclear receptor	Nuclear hormone receptor subfamily 1	Nuclear hormone receptor subfamily 1 group F	Nuclear hormone receptor subfamily 1 group F member 3		Receptors	Nuclear hormone receptors	1F. Retinoic acid-related orphans
PD002309	HEXYLRESORCINOL	Polyphenol oxidase 2	PPO2	single protein	-	0	6.21	-	0	Enzyme	Oxidoreductase
PD002309	HEXYLRESORCINOL	Beta-lactamase	AMPC	single protein	-	0	5.5	-	0	Enzyme	Hydrolase
PD002309	HEXYLRESORCINOL	Cellular tumor antigen p53	TP53	single protein	-	1	4.55	-	0	Transcription factor
PD002309	HEXYLRESORCINOL	Cytochrome P450 3A4	CYP3A4	single protein	-	1	5.9	-	0	Enzyme	Cytochrome P450	Cytochrome P450 family 3	Cytochrome P450 family 3A	Cytochrome P450 3A4		Enzymes	Cytochrome P450	CYP3 family
PD002309	HEXYLRESORCINOL	Tyrosinase	TYR	single protein	inhibitor	1	6.25	4.22	0	Enzyme	Oxidoreductase					Enzymes	1.-.-.- Oxidoreductases
PD002309	HEXYLRESORCINOL	Huntingtin	HTT	single protein	-	1	4.9	-	0	Unclassified protein
PD002309	HEXYLRESORCINOL	Lethal factor	LEF	single protein	-	0	4.6	-	0	Enzyme	Protease	Metallo protease	Metallo protease MAE clan	Metallo protease M34 family
PD002309	HEXYLRESORCINOL	Thyrotropin receptor	TSHR	single protein	-	1	4.8	-	0	Membrane receptor	Family A G protein-coupled receptor	Peptide receptor (family A GPCR)	Glycohormone receptor	Glycohormone receptor		Receptors	G protein-coupled receptors	Glycoprotein hormone receptors
PD002309	HEXYLRESORCINOL	Polyunsaturated fatty acid lipoxygenase ALOX15	ALOX15	single protein	-	1	4.7	-	0	Enzyme	Oxidoreductase					Enzymes	Eicosanoid turnover	Lipoxygenases
PD002309	HEXYLRESORCINOL	DNA topoisomerase 1	TOP1	single protein	inhibitor	1	-	-	0	Enzyme	Isomerase					Enzymes	DNA topoisomerases
PD002309	HEXYLRESORCINOL	Protein-glutamine gamma-glutamyltransferase 2	TGM2	single protein	inhibitor	1	-	-	0	Enzyme	Aminoacyltransferase	Protein-glutamine glutamyl-transferase				Enzymes	2.3.2.- Aminoacyltransferases	2.3.2.13 Transglutaminases
PD002310	HEXACHLOROPHENE	Thyrotropin receptor	TSHR	single protein	-	1	5.0	-	0	Membrane receptor	Family A G protein-coupled receptor	Peptide receptor (family A GPCR)	Glycohormone receptor	Glycohormone receptor		Receptors	G protein-coupled receptors	Glycoprotein hormone receptors
PD002310	HEXACHLOROPHENE	Neuropeptide Y receptor type 1	NPY1R	single protein	-	1	5.01	5.01	0	Membrane receptor	Family A G protein-coupled receptor	Peptide receptor (family A GPCR)	Short peptide receptor (family A GPCR)	Neuropeptide Y receptor		Receptors	G protein-coupled receptors	Neuropeptide Y receptors
PD002310	HEXACHLOROPHENE	Macrophage migration inhibitory factor	MIF	single protein	-	1	5.24	-	0	Enzyme	Isomerase
PD002310	HEXACHLOROPHENE	Caspase-7	CASP7	single protein	-	1	4.5	-	0	Enzyme	Protease	Cysteine protease	Cysteine protease CD clan	Cysteine protease C14 family		Enzymes	Peptidases and proteinases	CD: Cysteine (C) Peptidases	C14: Caspase
PD002310	HEXACHLOROPHENE	Cruzipain	-	single protein	-	0	4.55	-	0	Enzyme	Protease	Cysteine protease	Cysteine protease CA clan	Cysteine protease C1A family
PD002310	HEXACHLOROPHENE	Thyroid hormone receptor beta	THRB	single protein	-	1	4.18	-	0	Transcription factor	Nuclear receptor	Nuclear hormone receptor subfamily 1	Nuclear hormone receptor subfamily 1 group A	Nuclear hormone receptor subfamily 1 group A member 2		Receptors	Nuclear hormone receptors	1A. Thyroid hormone receptors
PD002310	HEXACHLOROPHENE	Nuclear receptor ROR-gamma	RORC	single protein	-	0	5.3	-	0	Transcription factor	Nuclear receptor	Nuclear hormone receptor subfamily 1	Nuclear hormone receptor subfamily 1 group F	Nuclear hormone receptor subfamily 1 group F member 3		Receptors	Nuclear hormone receptors	1F. Retinoic acid-related orphans
PD002310	HEXACHLOROPHENE	Polyunsaturated fatty acid lipoxygenase ALOX15	ALOX15	single protein	-	1	5.3	-	0	Enzyme	Oxidoreductase					Enzymes	Eicosanoid turnover	Lipoxygenases
PD002310	HEXACHLOROPHENE	Estrogen receptor	ESR1	single protein	-	1	5.67	-	0	Transcription factor	Nuclear receptor	Nuclear hormone receptor subfamily 3	Nuclear hormone receptor subfamily 3 group A	Nuclear hormone receptor subfamily 3 group A member 1		Receptors	Nuclear hormone receptors	Steroid hormone receptors	3A. Estrogen receptors
PD002310	HEXACHLOROPHENE	Zinc finger protein mex-5	MEX-5	single protein	-	0	4.72	-	0	Transcription factor
PD002310	HEXACHLOROPHENE	Replicase polyprotein 1ab	REP	single protein	-	0	4.86	-	0	Enzyme						Other protein targets	Anti-infective targets	Viral protein targets	Coronavirus (CoV) proteins
PD002310	HEXACHLOROPHENE	Prelamin-A/C	LMNA	single protein	-	1	6.02	-	0	Other nuclear protein
PD002310	HEXACHLOROPHENE	ATP-dependent DNA helicase Q1	RECQL	single protein	-	1	4.43	-	0	Enzyme
PD002310	HEXACHLOROPHENE	Transitional endoplasmic reticulum ATPase	VCP	single protein	-	1	5.26	-	0	Transporter	Primary active transporter	Endoplasmic reticular retrotranslocon family
PD002310	HEXACHLOROPHENE	Induced myeloid leukemia cell differentiation protein Mcl-1 homolog	MCL1	single protein	-	1	4.83	-	0	Other cytosolic protein						Other protein targets	B-cell lymphoma 2 (Bcl-2) protein family
PD002310	HEXACHLOROPHENE	15-hydroxyprostaglandin dehydrogenase [NAD(+)]	HPGD	single protein	-	1	4.45	-	0	Enzyme						Enzymes	Eicosanoid turnover	Prostaglandin synthases
PD002310	HEXACHLOROPHENE	Envelope glycoprotein gp160	ENV	single protein	-	0	5.14	-	0	Surface antigen
PD002310	HEXACHLOROPHENE	Mitogen-activated protein kinase 1	MAPK1	single protein	-	1	6.71	-	0	Enzyme	Kinase	Protein Kinase	CMGC protein kinase group	CMGC protein kinase MAPK family	CMGC protein kinase ERK1	Enzymes	Kinases (EC 2.7.x.x)	CMGC: Containing CDK, MAPK, GSK3, CLK families	Mitogen-activated protein kinases (MAP kinases)	ERK subfamily
PD002310	HEXACHLOROPHENE	Heat shock protein 90, putative	-	single protein	-	0	6.17	-	0	Unclassified protein
PD002310	HEXACHLOROPHENE	Microtubule-associated protein tau	MAPT	single protein	-	1	4.72	-	0	Other cytosolic protein
PD002310	HEXACHLOROPHENE	Heat shock protein HSP 90-alpha	HSP90AA1	single protein	-	1	6.11	-	0	Other cytosolic protein						Other protein targets	Heat shock proteins
PD002310	HEXACHLOROPHENE	HSP60/HSP10	HSPD1,HSPE1	protein complex	-	1	5.89	-	0	Other cytosolic protein
PD002310	HEXACHLOROPHENE	Thiosulfate sulfurtransferase	TST	single protein	-	1	4.29	-	0	Enzyme	Transferase
PD002310	HEXACHLOROPHENE	Replicase polyprotein 1ab	REP	single protein	-	0	5.36	-	0	Enzyme	Transferase					Other protein targets	Anti-infective targets	Viral protein targets	Coronavirus (CoV) proteins
PD002310	HEXACHLOROPHENE	Huntingtin	HTT	single protein	-	1	5.03	-	0	Unclassified protein
PD002310	HEXACHLOROPHENE	Heat shock cognate 71 kDa protein	HSPA8	single protein	-	1	4.56	-	0	Other cytosolic protein						Other protein targets	Heat shock proteins
PD002310	HEXACHLOROPHENE	Lethal factor	LEF	single protein	-	0	4.5	-	0	Enzyme	Protease	Metallo protease	Metallo protease MAE clan	Metallo protease M34 family
PD002310	HEXACHLOROPHENE	60 kDa heat shock protein, mitochondrial	HSPD1	single protein	-	1	5.89	-	0	Other cytosolic protein
PD002310	HEXACHLOROPHENE	N-acyl-phosphatidylethanolamine-hydrolyzing phospholipase D	NAPEPLD	single protein	inhibitor	1	5.01	-	0	Enzyme	Hydrolase					Enzymes	Endocannabinoid turnover	<i>N</i>-Acylethanolamine turnover
PD002310	HEXACHLOROPHENE	Protein RecA	RECA	single protein	-	0	5.14	-	0	Enzyme
PD002310	HEXACHLOROPHENE	Galactokinase	GALK1	single protein	-	1	4.67	-	0	Enzyme	Transferase
PD002310	HEXACHLOROPHENE	Heat shock 70 kDa protein 1A	HSPA1A	single protein	-	1	4.72	-	0	Other cytosolic protein						Other protein targets	Heat shock proteins
PD002310	HEXACHLOROPHENE	Polyunsaturated fatty acid lipoxygenase ALOX12	ALOX12	single protein	-	1	4.58	-	0	Enzyme						Enzymes	Eicosanoid turnover	Lipoxygenases
PD002310	HEXACHLOROPHENE	Menin/Histone-lysine N-methyltransferase MLL	KMT2A,MEN1	protein-protein interaction	-	1	4.62	-	0	Epigenetic regulator	Reader	Bromodomain
PD002310	HEXACHLOROPHENE	Replicase polyprotein 1a	-	single protein	-	0	5.4	-	0	Enzyme						Other protein targets	Anti-infective targets	Viral protein targets	Coronavirus (CoV) proteins
PD002310	HEXACHLOROPHENE	3-hydroxyacyl-CoA dehydrogenase type-2	HSD17B10	single protein	-	1	4.75	-	0	Enzyme	Oxidoreductase
PD002310	HEXACHLOROPHENE	Cytoplasmic zinc-finger protein	POS-1	single protein	-	0	4.34	-	0	Transcription factor
PD002310	HEXACHLOROPHENE	Androgen receptor	AR	single protein	-	0	5.39	-	0	Transcription factor	Nuclear receptor	Nuclear hormone receptor subfamily 3	Nuclear hormone receptor subfamily 3 group C	Nuclear hormone receptor subfamily 3 group C member 4		Receptors	Nuclear hormone receptors	Steroid hormone receptors	3C. 3-Ketosteroid receptors
PD002310	HEXACHLOROPHENE	M1 family aminopeptidase	-	single protein	-	0	4.24	-	0	Enzyme	Protease	Metallo protease	Metallo protease MAE clan	Metallo protease M1 family
PD002310	HEXACHLOROPHENE	Calpain-2 catalytic subunit	CAPN2	single protein	-	0	5.43	-	0	Enzyme	Protease	Cysteine protease	Cysteine protease CA clan	Cysteine protease C2 family		Enzymes	Peptidases and proteinases	CA: Cysteine (C) Peptidases	C2: Calpain
PD002310	HEXACHLOROPHENE	DNA polymerase beta	POLB	single protein	-	1	4.55	-	0	Enzyme
PD002310	HEXACHLOROPHENE	Heat shock 70 kDa protein 1A	HSPA1A	single protein	-	1	4.72	-	0
PD002310	HEXACHLOROPHENE	Ferritin light chain	FTL	single protein	-	0	4.5	-	0	Unclassified protein
PD002310	HEXACHLOROPHENE	4-diphosphocytidyl-2-C-methyl-D-erythritol kinase, chloroplastic	ISPE	single protein	-	0	4.08	-	0	Enzyme	Transferase
PD002310	HEXACHLOROPHENE	Replicative DNA helicase	DNAB	single protein	-	0	5.45	-	0	Enzyme
PD002310	HEXACHLOROPHENE	GroEL/GroES	GROES,GROL	protein complex	-	0	5.59	-	0	Unclassified protein
PD002310	HEXACHLOROPHENE	Eukaryotic translation initiation factor 4 gamma 1	EIF4G1	single protein	-	1	4.75	-	0
PD002310	HEXACHLOROPHENE	RecBCD enzyme subunit RecD	RECD	single protein	-	0	4.27	-	0
PD002310	HEXACHLOROPHENE	RecQ-like DNA helicase BLM	BLM	single protein	-	1	4.43	-	0	Enzyme
PD002310	HEXACHLOROPHENE	Estrogen receptor beta	ESR2	single protein	-	1	7.01	-	0	Transcription factor	Nuclear receptor	Nuclear hormone receptor subfamily 3	Nuclear hormone receptor subfamily 3 group A	Nuclear hormone receptor subfamily 3 group A member 2		Receptors	Nuclear hormone receptors	Steroid hormone receptors	3A. Estrogen receptors
PD002310	HEXACHLOROPHENE	Streptokinase A	SKA	single protein	-	0	6.7	-	0	Enzyme	Kinase
PD002310	HEXACHLOROPHENE	M1-family alanyl aminopeptidase	-	single protein	-	0	4.24	-	0	Enzyme
PD002310	HEXACHLOROPHENE	Hypoxia-inducible factor 1-alpha	HIF1A	single protein	-	1	4.3	-	0	Transcription factor
PD002310	HEXACHLOROPHENE	Mitogen-activated protein kinase 14	MAPK14	single protein	-	1	7.06	-	0	Enzyme	Kinase	Protein Kinase	CMGC protein kinase group	CMGC protein kinase MAPK family	CMGC protein kinase p38 subfamily	Enzymes	Kinases (EC 2.7.x.x)	CMGC: Containing CDK, MAPK, GSK3, CLK families	Mitogen-activated protein kinases (MAP kinases)	p38 subfamily
PD002310	HEXACHLOROPHENE	Ubiquitin carboxyl-terminal hydrolase 2	USP2	single protein	-	1	4.65	-	0	Enzyme	Protease	Cysteine protease	Cysteine protease CA clan	Cysteine protease C19 family		Enzymes	Peptidases and proteinases	CA: Cysteine (C) Peptidases	C19: Ubiquitin-specific protease
PD002310	HEXACHLOROPHENE	Cytochrome P450 3A4	CYP3A4	single protein	-	1	4.8	-	0	Enzyme	Cytochrome P450	Cytochrome P450 family 3	Cytochrome P450 family 3A	Cytochrome P450 3A4		Enzymes	Cytochrome P450	CYP3 family
PD002310	HEXACHLOROPHENE	Mitogen-activated protein kinase 3	MAPK3	single protein	-	1	5.61	-	0	Enzyme	Kinase	Protein Kinase	CMGC protein kinase group	CMGC protein kinase MAPK family	CMGC protein kinase ERK1	Enzymes	Kinases (EC 2.7.x.x)	CMGC: Containing CDK, MAPK, GSK3, CLK families	Mitogen-activated protein kinases (MAP kinases)	ERK subfamily
PD002310	HEXACHLOROPHENE	Plasminogen activator inhibitor 1	SERPINE1	single protein	-	1	5.42	-	0	Secreted protein
PD002310	HEXACHLOROPHENE	Tyrosine-protein kinase Lck	LCK	single protein	-	1	-	5.61	0	Enzyme	Kinase	Protein Kinase	TK protein kinase group	Tyrosine protein kinase Src family		Receptors	Catalytic receptors	Receptor kinases	TK: Tyrosine kinase	Non-receptor tyrosine kinases (nRTKs)	Src family
PD002310	HEXACHLOROPHENE	Receptor tyrosine-protein kinase erbB-2	ERBB2	single protein	-	1	-	5.48	0	Enzyme	Kinase	Protein Kinase	TK protein kinase group	Tyrosine protein kinase EGFR family		Receptors	Catalytic receptors	Receptor kinases	TK: Tyrosine kinase	Receptor tyrosine kinases (RTKs)	Type I RTKs: ErbB (epidermal growth factor) receptor family
PD002310	HEXACHLOROPHENE	5-hydroxytryptamine receptor 2C	HTR2C	single protein	-	1	-	5.48	0	Membrane receptor	Family A G protein-coupled receptor	Small molecule receptor (family A GPCR)	Monoamine receptor	Serotonin receptor		Receptors	G protein-coupled receptors	5-Hydroxytryptamine receptors
PD002310	HEXACHLOROPHENE	Adenosine receptor A3	ADORA3	single protein	-	1	-	6.32	0	Membrane receptor	Family A G protein-coupled receptor	Small molecule receptor (family A GPCR)	Nucleotide-like receptor (family A GPCR)	Adenosine receptor		Receptors	G protein-coupled receptors	Adenosine receptors
PD002310	HEXACHLOROPHENE	Alpha-2A adrenergic receptor	ADRA2A	single protein	-	1	-	5.48	0	Membrane receptor	Family A G protein-coupled receptor	Small molecule receptor (family A GPCR)	Monoamine receptor	Adrenergic receptor		Receptors	G protein-coupled receptors	Adrenoceptors
PD002310	HEXACHLOROPHENE	Sodium-dependent serotonin transporter	SLC6A4	single protein	-	1	-	5.5	0	Transporter	Electrochemical transporter	SLC superfamily of solute carriers	SLC06 neurotransmitter transporter family			Transporters	SLC superfamily of solute carriers	SLC6 neurotransmitter transporter family	Monoamine transporter subfamily
PD002310	HEXACHLOROPHENE	Alpha-2C adrenergic receptor	ADRA2C	single protein	-	1	-	5.58	0	Membrane receptor	Family A G protein-coupled receptor	Small molecule receptor (family A GPCR)	Monoamine receptor	Adrenergic receptor		Receptors	G protein-coupled receptors	Adrenoceptors
PD002310	HEXACHLOROPHENE	ATP-dependent molecular chaperone HSP82	-	single protein	-	1	-	5.76	0	Other cytosolic protein
PD002310	HEXACHLOROPHENE	Tyrosine-protein kinase Fyn	FYN	single protein	-	1	-	5.46	0	Enzyme	Kinase	Protein Kinase	TK protein kinase group	Tyrosine protein kinase Src family	Tyrosine protein kinase SrcA	Receptors	Catalytic receptors	Receptor kinases	TK: Tyrosine kinase	Non-receptor tyrosine kinases (nRTKs)	Src family
PD002310	HEXACHLOROPHENE	Prostaglandin G/H synthase 2	PTGS2	single protein	-	1	-	6.19	0	Enzyme	Oxidoreductase					Enzymes	Eicosanoid turnover	Cyclooxygenase
PD002310	HEXACHLOROPHENE	Substance-K receptor	TACR2	single protein	-	1	-	5.62	0	Membrane receptor	Family A G protein-coupled receptor	Peptide receptor (family A GPCR)	Short peptide receptor (family A GPCR)	Neurokinin receptor		Receptors	G protein-coupled receptors	Tachykinin receptors
PD002310	HEXACHLOROPHENE	5-hydroxytryptamine receptor 2B	HTR2B	single protein	-	1	-	5.35	0	Membrane receptor	Family A G protein-coupled receptor	Small molecule receptor (family A GPCR)	Monoamine receptor	Serotonin receptor		Receptors	G protein-coupled receptors	5-Hydroxytryptamine receptors
PD002310	HEXACHLOROPHENE	Endoplasmic reticulum chaperone BiP	HSPA5	single protein	-	1	-	5.04	0	Unclassified protein						Other protein targets	Heat shock proteins
PD002310	HEXACHLOROPHENE	Cytochrome P450 2C19	CYP2C19	single protein	-	1	-	5.91	0	Enzyme	Cytochrome P450	Cytochrome P450 family 2	Cytochrome P450 family 2C	Cytochrome P450 2C19		Enzymes	Cytochrome P450	CYP2 family: drug metabolising subset
PD002310	HEXACHLOROPHENE	Adenosine receptor A2a	ADORA2A	single protein	-	1	-	5.92	0	Membrane receptor	Family A G protein-coupled receptor	Small molecule receptor (family A GPCR)	Nucleotide-like receptor (family A GPCR)	Adenosine receptor		Receptors	G protein-coupled receptors	Adenosine receptors
PD002310	HEXACHLOROPHENE	Epidermal growth factor receptor	EGFR	single protein	-	1	-	6.13	0	Enzyme	Kinase	Protein Kinase	TK protein kinase group	Tyrosine protein kinase EGFR family		Receptors	Catalytic receptors	Receptor kinases	TK: Tyrosine kinase	Receptor tyrosine kinases (RTKs)	Type I RTKs: ErbB (epidermal growth factor) receptor family
PD002310	HEXACHLOROPHENE	Paired box protein Pax-8	PAX8	single protein	-	1	-	5.48	0	Transcription factor
PD002310	HEXACHLOROPHENE	Acetylcholinesterase	ACHE	single protein	-	1	-	5.52	0	Enzyme	Hydrolase					Enzymes	Acetylcholine turnover
PD002310	HEXACHLOROPHENE	Thromboxane-A synthase	TBXAS1	single protein	-	1	-	5.51	0	Enzyme	Cytochrome P450	Cytochrome P450 family 5	Cytochrome P450 family 5A	Cytochrome P450 5A1		Enzymes	Cytochrome P450	CYP5, CYP7 and CYP8 families
PD002310	HEXACHLOROPHENE	Cytochrome P450 1A2	CYP1A2	single protein	-	1	-	5.88	0	Enzyme	Cytochrome P450	Cytochrome P450 family 1	Cytochrome P450 family 1A	Cytochrome P450 1A1		Enzymes	Cytochrome P450	CYP1 family
PD002310	HEXACHLOROPHENE	Enoyl-[acyl-carrier-protein] reductase [NADH] FabI	FABI	single protein	inhibitor	1	-	-	0	Enzyme	Oxidoreductase
PD002310	HEXACHLOROPHENE	Quinone-dependent D-lactate dehydrogenase	DLD	single protein	inhibitor	1	-	-	0
PD002310	HEXACHLOROPHENE	Succinate dehydrogenase [ubiquinone] cytochrome b small subunit, mitochondrial	SDHD	single protein	inhibitor	1	-	-	0
PD002310	HEXACHLOROPHENE	Glutamate dehydrogenase 1, mitochondrial	GLUD1	single protein	inhibitor	1	-	-	0	Enzyme	Oxidoreductase
PD002312	HALOPERIDOL	D(2) dopamine receptor	DRD2	single protein	antagonist	1	8.1	8.73	0	Membrane receptor	Family A G protein-coupled receptor	Small molecule receptor (family A GPCR)	Monoamine receptor	Dopamine receptor		Receptors	G protein-coupled receptors	Dopamine receptors
PD002312	HALOPERIDOL	Serotonin 2 (5-HT2) receptor	HTR2A,HTR2B,HTR2C	protein family	-	1	7.7	-	0	Membrane receptor	Family A G protein-coupled receptor	Small molecule receptor (family A GPCR)	Monoamine receptor	Serotonin receptor
PD002312	HALOPERIDOL	5-hydroxytryptamine receptor 1A	HTR1A	single protein	antagonist	1	5.75	5.77	0	Membrane receptor	Family A G protein-coupled receptor	Small molecule receptor (family A GPCR)	Monoamine receptor	Serotonin receptor		Receptors	G protein-coupled receptors	5-Hydroxytryptamine receptors
PD002312	HALOPERIDOL	5-hydroxytryptamine receptor 7	HTR7	single protein	antagonist	1	6.45	6.44	0	Membrane receptor	Family A G protein-coupled receptor	Small molecule receptor (family A GPCR)	Monoamine receptor	Serotonin receptor		Receptors	G protein-coupled receptors	5-Hydroxytryptamine receptors
PD002312	HALOPERIDOL	Muscarinic acetylcholine receptor	CHRM1,CHRM2,CHRM3,CHRM4,CHRM5	protein family	-	1	5.33	-	0	Membrane receptor	Family A G protein-coupled receptor	Small molecule receptor (family A GPCR)	Monoamine receptor	Acetylcholine receptor
PD002312	HALOPERIDOL	5-hydroxytryptamine receptor 2A	HTR2A	single protein	other;antagonist	1	7.0	7.05	0	Membrane receptor	Family A G protein-coupled receptor	Small molecule receptor (family A GPCR)	Monoamine receptor	Serotonin receptor		Receptors	G protein-coupled receptors	5-Hydroxytryptamine receptors
PD002312	HALOPERIDOL	Genome polyprotein	PROTEASE	single protein	-	0	7.0	-	0	Enzyme	Protease	Cysteine protease	Cysteine protease PAC clan	Cysteine protease C3A subfamily
PD002312	HALOPERIDOL	D(1B) dopamine receptor	DRD5	single protein	antagonist	1	6.3	7.32	0	Membrane receptor	Family A G protein-coupled receptor	Small molecule receptor (family A GPCR)	Monoamine receptor	Dopamine receptor		Receptors	G protein-coupled receptors	Dopamine receptors
PD002312	HALOPERIDOL	Sigma non-opioid intracellular receptor 1	SIGMAR1	single protein	-	1	8.6	8.19	0	Membrane receptor						Other protein targets	Sigma receptors
PD002312	HALOPERIDOL	D(3) dopamine receptor	DRD3	single protein	antagonist;inverse agonist	1	8.05	8.22	0	Membrane receptor	Family A G protein-coupled receptor	Small molecule receptor (family A GPCR)	Monoamine receptor	Dopamine receptor		Receptors	G protein-coupled receptors	Dopamine receptors
PD002312	HALOPERIDOL	D(4) dopamine receptor	DRD4	single protein	antagonist	1	8.75	8.3	0	Membrane receptor	Family A G protein-coupled receptor	Small molecule receptor (family A GPCR)	Monoamine receptor	Dopamine receptor		Receptors	G protein-coupled receptors	Dopamine receptors
PD002312	HALOPERIDOL	D(1A) dopamine receptor	DRD1	single protein	antagonist	1	7.9	7.26	0	Membrane receptor	Family A G protein-coupled receptor	Small molecule receptor (family A GPCR)	Monoamine receptor	Dopamine receptor		Receptors	G protein-coupled receptors	Dopamine receptors
PD002312	HALOPERIDOL	5-hydroxytryptamine receptor 2C	HTR2C	single protein	-	1	5.33	5.62	0	Membrane receptor	Family A G protein-coupled receptor	Small molecule receptor (family A GPCR)	Monoamine receptor	Serotonin receptor		Receptors	G protein-coupled receptors	5-Hydroxytryptamine receptors
PD002312	HALOPERIDOL	Adrenergic receptor alpha-1	ADRA1A,ADRA1B,ADRA1D	protein family	-	1	7.98	-	0	Membrane receptor	Family A G protein-coupled receptor	Small molecule receptor (family A GPCR)	Monoamine receptor	Adrenergic receptor
PD002312	HALOPERIDOL	Lethal factor	LEF	single protein	-	0	4.75	-	0	Enzyme	Protease	Metallo protease	Metallo protease MAE clan	Metallo protease M34 family
PD002312	HALOPERIDOL	Cytochrome P450 2D6	CYP2D6	single protein	-	1	5.25	-	0	Enzyme	Cytochrome P450	Cytochrome P450 family 2	Cytochrome P450 family 2D	Cytochrome P450 2D6		Enzymes	Cytochrome P450	CYP2 family: drug metabolising subset
PD002312	HALOPERIDOL	Albumin	ALB	single protein	-	0	8.01	-	0	Secreted protein
PD002312	HALOPERIDOL	Alpha-1A adrenergic receptor	ADRA1A	single protein	-	1	7.96	-	0	Membrane receptor	Family A G protein-coupled receptor	Small molecule receptor (family A GPCR)	Monoamine receptor	Adrenergic receptor		Receptors	G protein-coupled receptors	Adrenoceptors
PD002312	HALOPERIDOL	Alpha-2C adrenergic receptor	ADRA2C	single protein	-	1	6.26	6.15	0	Membrane receptor	Family A G protein-coupled receptor	Small molecule receptor (family A GPCR)	Monoamine receptor	Adrenergic receptor		Receptors	G protein-coupled receptors	Adrenoceptors
PD002312	HALOPERIDOL	Cholecystokinin	CCK	single protein	-	0	6.0	-	0	Secreted protein
PD002312	HALOPERIDOL	Sigma intracellular receptor 2	TMEM97	single protein	-	1	7.75	-	0	Membrane receptor						Other protein targets	Sigma receptors
PD002312	HALOPERIDOL	Muscarinic acetylcholine receptor M2	CHRM2	single protein	-	0	5.92	-	0	Membrane receptor	Family A G protein-coupled receptor	Small molecule receptor (family A GPCR)	Monoamine receptor	Acetylcholine receptor		Receptors	G protein-coupled receptors	Acetylcholine receptors (muscarinic)
PD002312	HALOPERIDOL	Muscarinic acetylcholine receptor M1	CHRM1	single protein	-	1	5.8	5.26	0	Membrane receptor	Family A G protein-coupled receptor	Small molecule receptor (family A GPCR)	Monoamine receptor	Acetylcholine receptor		Receptors	G protein-coupled receptors	Acetylcholine receptors (muscarinic)
PD002312	HALOPERIDOL	Dopamine receptor	DRD1,DRD2,DRD3,DRD4,DRD5	protein family	-	1	8.3	-	0	Membrane receptor	Family A G protein-coupled receptor	Small molecule receptor (family A GPCR)	Monoamine receptor	Dopamine receptor
PD002312	HALOPERIDOL	Potassium voltage-gated channel subfamily H member 2	KCNH2	single protein	-	1	7.57	6.78	0	Ion channel	Voltage-gated ion channel	Potassium channels	Voltage-gated potassium channel			Ion channels	Voltage-gated ion channels	Potassium channels	Voltage-gated potassium channels (K<sub>v</sub>)
PD002312	HALOPERIDOL	Nuclear factor NF-kappa-B p105 subunit	NFKB1	single protein	-	1	6.55	-	0	Other cytosolic protein
PD002312	HALOPERIDOL	G protein-activated inward rectifier potassium channel 2	KCNJ6	single protein	antagonist	0	4.1	-	0	Ion channel	Voltage-gated ion channel	Potassium channels	Inwardly rectifying potassium channel			Ion channels	Voltage-gated ion channels	Potassium channels	Inwardly rectifying potassium channels (K<sub>IR</sub>)
PD002312	HALOPERIDOL	Alpha-2B adrenergic receptor	ADRA2B	single protein	-	1	6.32	6.04	0	Membrane receptor	Family A G protein-coupled receptor	Small molecule receptor (family A GPCR)	Monoamine receptor	Adrenergic receptor		Receptors	G protein-coupled receptors	Adrenoceptors
PD002312	HALOPERIDOL	Alpha-2A adrenergic receptor	ADRA2A	single protein	-	1	5.95	5.52	0	Membrane receptor	Family A G protein-coupled receptor	Small molecule receptor (family A GPCR)	Monoamine receptor	Adrenergic receptor		Receptors	G protein-coupled receptors	Adrenoceptors
PD002312	HALOPERIDOL	Glutamate receptor ionotropic, NMDA 1	GRIN1	single protein	-	0	8.1	-	0	Ion channel	Ligand-gated ion channel	Ionotropic glutamate receptor	NMDA receptor			Ion channels	Ligand-gated ion channels	Ionotropic glutamate receptors
PD002312	HALOPERIDOL	Muscarinic acetylcholine receptor M3	CHRM3	single protein	-	0	5.8	-	0	Membrane receptor	Family A G protein-coupled receptor	Small molecule receptor (family A GPCR)	Monoamine receptor	Acetylcholine receptor		Receptors	G protein-coupled receptors	Acetylcholine receptors (muscarinic)
PD002312	HALOPERIDOL	Alpha-1B adrenergic receptor	ADRA1B	single protein	-	0	8.14	-	0	Membrane receptor	Family A G protein-coupled receptor	Small molecule receptor (family A GPCR)	Monoamine receptor	Adrenergic receptor		Receptors	G protein-coupled receptors	Adrenoceptors
PD002312	HALOPERIDOL	Adrenergic receptor alpha-2	ADRA2A,ADRA2B,ADRA2C	protein family	-	0	5.4	-	0	Membrane receptor	Family A G protein-coupled receptor	Small molecule receptor (family A GPCR)	Monoamine receptor	Adrenergic receptor
PD002312	HALOPERIDOL	AP-2 complex subunit sigma	AP2S1	single protein	-	0	7.62	-	0	Unclassified protein
PD002312	HALOPERIDOL	Sodium-dependent dopamine transporter	SLC6A3	single protein	-	0	6.0	-	0	Transporter	Electrochemical transporter	SLC superfamily of solute carriers	SLC06 neurotransmitter transporter family			Transporters	SLC superfamily of solute carriers	SLC6 neurotransmitter transporter family	Monoamine transporter subfamily
PD002312	HALOPERIDOL	Histamine H1 receptor	HRH1	single protein	antagonist	1	5.9	6.02	0	Membrane receptor	Family A G protein-coupled receptor	Small molecule receptor (family A GPCR)	Monoamine receptor	Histamine receptor		Receptors	G protein-coupled receptors	Histamine receptors
PD002312	HALOPERIDOL	Gag-Pol polyprotein	GAG-POL	single protein	-	0	5.5	-	0	Enzyme	Transferase
PD002312	HALOPERIDOL	5-hydroxytryptamine receptor 6	HTR6	single protein	-	1	5.22	5.96	0	Membrane receptor	Family A G protein-coupled receptor	Small molecule receptor (family A GPCR)	Monoamine receptor	Serotonin receptor		Receptors	G protein-coupled receptors	5-Hydroxytryptamine receptors
PD002312	HALOPERIDOL	5-hydroxytryptamine receptor 3A	HTR3A	single protein	-	0	6.9	-	0	Ion channel	Ligand-gated ion channel	5HT3 receptor				Ion channels	Ligand-gated ion channels	5-HT<sub>3</sub> receptors
PD002312	HALOPERIDOL	ATP-dependent translocase ABCB1	ABCB1	single protein	-	1	5.99	-	0	Transporter	Primary active transporter	ATP-binding cassette	ABCB subfamily			Transporters	ATP-binding cassette transporter family	ABCB subfamily
PD002312	HALOPERIDOL	C-8 sterol isomerase ERG2	ERG2	single protein	-	0	9.3	-	0	Enzyme	Isomerase
PD002312	HALOPERIDOL	Serotonin 1 (5-HT1) receptor	HTR1A,HTR1B,HTR1D,HTR1F	protein family	-	0	4.7	-	0	Membrane receptor	Family A G protein-coupled receptor	Small molecule receptor (family A GPCR)	Monoamine receptor	Serotonin receptor
PD002312	HALOPERIDOL	Nuclear receptor ROR-gamma	RORC	single protein	-	0	4.45	-	0	Transcription factor	Nuclear receptor	Nuclear hormone receptor subfamily 1	Nuclear hormone receptor subfamily 1 group F	Nuclear hormone receptor subfamily 1 group F member 3		Receptors	Nuclear hormone receptors	1F. Retinoic acid-related orphans
PD002312	HALOPERIDOL	Peripheral myelin protein 22	PMP22	single protein	-	1	4.22	-	0	Unclassified protein
PD002312	HALOPERIDOL	Cytochrome P450 3A4	CYP3A4	single protein	-	1	5.2	-	0	Enzyme	Cytochrome P450	Cytochrome P450 family 3	Cytochrome P450 family 3A	Cytochrome P450 3A4		Enzymes	Cytochrome P450	CYP3 family
PD002312	HALOPERIDOL	5-hydroxytryptamine receptor 1B	HTR1B	single protein	-	1	6.56	-	0	Membrane receptor	Family A G protein-coupled receptor	Small molecule receptor (family A GPCR)	Monoamine receptor	Serotonin receptor		Receptors	G protein-coupled receptors	5-Hydroxytryptamine receptors
PD002312	HALOPERIDOL	Beta-arrestin-1	ARRB1	single protein	-	0	6.0	-	0	Unclassified protein
PD002312	HALOPERIDOL	Thromboxane A2 receptor	TBXA2R	single protein	-	1	6.0	-	0	Membrane receptor	Family A G protein-coupled receptor	Small molecule receptor (family A GPCR)	Lipid-like ligand receptor (family A GPCR)	Prostanoid receptor		Receptors	G protein-coupled receptors	Prostanoid receptors
PD002312	HALOPERIDOL	Sodium-dependent noradrenaline transporter	SLC6A2	single protein	-	1	5.26	5.74	0	Transporter	Electrochemical transporter	SLC superfamily of solute carriers	SLC06 neurotransmitter transporter family			Transporters	SLC superfamily of solute carriers	SLC6 neurotransmitter transporter family	Monoamine transporter subfamily
PD002312	HALOPERIDOL	Sodium channel alpha subunit	SCN10A,SCN11A,SCN1A,SCN2A,SCN3A,SCN4A,SCN5A,SCN7A,SCN8A,SCN9A	protein family	-	1	5.16	-	0	Ion channel	Voltage-gated ion channel	Voltage-gated sodium channel
PD002312	HALOPERIDOL	5-hydroxytryptamine receptor 1D	HTR1D	single protein	antagonist	1	6.6	-	0	Membrane receptor	Family A G protein-coupled receptor	Small molecule receptor (family A GPCR)	Monoamine receptor	Serotonin receptor		Receptors	G protein-coupled receptors	5-Hydroxytryptamine receptors
PD002312	HALOPERIDOL	Cytochrome P450 2J2	CYP2J2	single protein	-	1	5.33	-	0	Enzyme						Enzymes	Cytochrome P450	CYP2 family: drug metabolising subset
PD002312	HALOPERIDOL	Pol polyprotein	POL	single protein	-	0	5.5	-	0	Enzyme	Protease	Aspartic protease	Aspartic protease AA clan	Aspartic protease A2A subfamily
PD002312	HALOPERIDOL	Zinc finger protein 664	ZNF664	single protein	-	0	8.18	-	0	Unclassified protein
PD002312	HALOPERIDOL	Sodium-dependent serotonin transporter	SLC6A4	single protein	-	1	5.75	5.61	0	Transporter	Electrochemical transporter	SLC superfamily of solute carriers	SLC06 neurotransmitter transporter family			Transporters	SLC superfamily of solute carriers	SLC6 neurotransmitter transporter family	Monoamine transporter subfamily
PD002312	HALOPERIDOL	Polyunsaturated fatty acid lipoxygenase ALOX15	ALOX15	single protein	-	1	4.6	-	0	Enzyme	Oxidoreductase					Enzymes	Eicosanoid turnover	Lipoxygenases
PD002312	HALOPERIDOL	Adenylate cyclase	ADCY1,ADCY2,ADCY3,ADCY4,ADCY5,ADCY6,ADCY8	protein family	-	0	5.64	-	0	Enzyme	Lyase
PD002312	HALOPERIDOL	Voltage-gated L-type calcium channel	CACNA1C,CACNA1D,CACNA1F,CACNA1S	protein family	-	1	5.77	5.89	0	Ion channel	Voltage-gated ion channel	Voltage-gated calcium channel
PD002312	HALOPERIDOL	5-hydroxytryptamine receptor 1F	HTR1F	single protein	-	1	5.3	-	0	Membrane receptor	Family A G protein-coupled receptor	Small molecule receptor (family A GPCR)	Monoamine receptor	Serotonin receptor		Receptors	G protein-coupled receptors	5-Hydroxytryptamine receptors
PD002312	HALOPERIDOL	Voltage-dependent L-type calcium channel subunit alpha-1C	CACNA1C	single protein	-	0	5.85	-	0	Ion channel	Voltage-gated ion channel	Voltage-gated calcium channel				Ion channels	Voltage-gated ion channels	Voltage-gated calcium channels (Ca<sub>V</sub>)
PD002312	HALOPERIDOL	Gastrin/cholecystokinin type B receptor	CCKBR	single protein	-	0	6.0	-	0	Membrane receptor	Family A G protein-coupled receptor	Peptide receptor (family A GPCR)	Short peptide receptor (family A GPCR)	Cholecystokinin receptor		Receptors	G protein-coupled receptors	Cholecystokinin receptors
PD002312	HALOPERIDOL	Delta-type opioid receptor	OPRD1	single protein	-	0	6.0	-	0	Membrane receptor	Family A G protein-coupled receptor	Peptide receptor (family A GPCR)	Short peptide receptor (family A GPCR)	Opioid receptor		Receptors	G protein-coupled receptors	Opioid receptors
PD002312	HALOPERIDOL	Protachykinin-1	TAC1	single protein	-	1	6.0	-	0
PD002312	HALOPERIDOL	Beta-2 adrenergic receptor	ADRB2	single protein	-	1	5.3	-	0	Membrane receptor	Family A G protein-coupled receptor	Small molecule receptor (family A GPCR)	Monoamine receptor	Adrenergic receptor		Receptors	G protein-coupled receptors	Adrenoceptors
PD002312	HALOPERIDOL	Mu-type opioid receptor	OPRM1	single protein	-	1	5.61	5.8	0	Membrane receptor	Family A G protein-coupled receptor	Peptide receptor (family A GPCR)	Short peptide receptor (family A GPCR)	Opioid receptor		Receptors	G protein-coupled receptors	Opioid receptors
PD002312	HALOPERIDOL	Histone H1.0	H1-0	single protein	-	1	6.11	-	0	Other nuclear protein
PD002312	HALOPERIDOL	Neurotensin	NTS	single protein	-	0	6.0	-	0
PD002312	HALOPERIDOL	Nischarin	NISCH	single protein	-	0	6.3	-	0	Other cytosolic protein
PD002312	HALOPERIDOL	Gamma-aminobutyric acid receptor subunit alpha-1	GABRA1	single protein	-	0	6.0	-	0	Ion channel	Ligand-gated ion channel	GABA-A receptor				Ion channels	Ligand-gated ion channels	GABA<sub>A</sub> receptors
PD002312	HALOPERIDOL	Sodium channel protein type 7 subunit alpha	SCN7A	single protein	-	1	5.15	-	0	Ion channel	Voltage-gated ion channel	Voltage-gated sodium channel
PD002312	HALOPERIDOL	5-hydroxytryptamine receptor 2B	HTR2B	single protein	antagonist	1	6.1	5.78	0	Membrane receptor	Family A G protein-coupled receptor	Small molecule receptor (family A GPCR)	Monoamine receptor	Serotonin receptor		Receptors	G protein-coupled receptors	5-Hydroxytryptamine receptors
PD002312	HALOPERIDOL	Opioid receptor	OPRD1,OPRK1,OPRM1	protein family	-	0	5.58	-	0	Membrane receptor	Family A G protein-coupled receptor	Peptide receptor (family A GPCR)	Short peptide receptor (family A GPCR)	Opioid receptor
PD002312	HALOPERIDOL	Dopamine receptor	DRD1,DRD2	protein family	-	0	7.52	-	0	Membrane receptor	Family A G protein-coupled receptor	Small molecule receptor (family A GPCR)	Monoamine receptor	Dopamine receptor
PD002312	HALOPERIDOL	Cytochrome P450 2C19	CYP2C19	single protein	-	1	5.54	-	0	Enzyme	Cytochrome P450	Cytochrome P450 family 2	Cytochrome P450 family 2C	Cytochrome P450 2C19		Enzymes	Cytochrome P450	CYP2 family: drug metabolising subset
PD002312	HALOPERIDOL	Sodium channel protein type 10 subunit alpha	SCN10A	single protein	-	0	5.93	-	0	Ion channel	Voltage-gated ion channel	Voltage-gated sodium channel				Ion channels	Voltage-gated ion channels	Voltage-gated sodium channels (Na<sub>V</sub>)
PD002312	HALOPERIDOL	Cysteinyl leukotriene receptor 1	CYSLTR1	single protein	-	0	6.0	-	0	Membrane receptor	Family A G protein-coupled receptor	Small molecule receptor (family A GPCR)	Lipid-like ligand receptor (family A GPCR)	Leukotriene receptor		Receptors	G protein-coupled receptors	Leukotriene receptors
PD002312	HALOPERIDOL	Transporter	NET	single protein	-	0	5.26	-	0	Transporter	Electrochemical transporter	SLC superfamily of solute carriers	SLC06 neurotransmitter transporter family
PD002312	HALOPERIDOL	Menin/Histone-lysine N-methyltransferase MLL	KMT2A,MEN1	protein-protein interaction	-	1	4.45	-	0	Epigenetic regulator	Reader	Bromodomain
PD002312	HALOPERIDOL	Cytochrome P450 1A2	CYP1A2	single protein	-	1	4.5	-	0	Enzyme	Cytochrome P450	Cytochrome P450 family 1	Cytochrome P450 family 1A	Cytochrome P450 1A1		Enzymes	Cytochrome P450	CYP1 family
PD002312	HALOPERIDOL	Adrenergic receptor alpha	ADRA1A,ADRA1B,ADRA1D,ADRA2A,ADRA2B,ADRA2C	protein family	-	0	7.72	-	0	Membrane receptor	Family A G protein-coupled receptor	Small molecule receptor (family A GPCR)	Monoamine receptor	Adrenergic receptor
PD002312	HALOPERIDOL	3-beta-hydroxysteroid-Delta(8),Delta(7)-isomerase	EBP	single protein	-	1	6.72	-	0	Enzyme	Isomerase
PD002312	HALOPERIDOL	Potassium voltage-gated channel subfamily H member 1	KCNH1	single protein	blocker	1	6.2	-	0	Ion channel	Voltage-gated ion channel	Potassium channels	Voltage-gated potassium channel			Ion channels	Voltage-gated ion channels	Potassium channels	Voltage-gated potassium channels (K<sub>v</sub>)
PD002312	HALOPERIDOL	Thrombopoietin	THPO	single protein	-	1	5.2	-	0	Secreted protein
PD002312	HALOPERIDOL	Bile salt export pump	ABCB11	single protein	-	1	4.64	-	0	Transporter	Primary active transporter	ATP-binding cassette	ABCB subfamily			Transporters	ATP-binding cassette transporter family	ABCB subfamily
PD002312	HALOPERIDOL	5-hydroxytryptamine receptor 1E	HTR1E	single protein	-	1	5.3	-	0	Membrane receptor	Family A G protein-coupled receptor	Small molecule receptor (family A GPCR)	Monoamine receptor	Serotonin receptor		Receptors	G protein-coupled receptors	5-Hydroxytryptamine receptors
PD002312	HALOPERIDOL	Kappa-type opioid receptor	OPRK1	single protein	-	0	6.0	-	0	Membrane receptor	Family A G protein-coupled receptor	Peptide receptor (family A GPCR)	Short peptide receptor (family A GPCR)	Opioid receptor		Receptors	G protein-coupled receptors	Opioid receptors
PD002312	HALOPERIDOL	Muscarinic acetylcholine receptor M4	CHRM4	single protein	-	0	5.82	-	0	Membrane receptor	Family A G protein-coupled receptor	Small molecule receptor (family A GPCR)	Monoamine receptor	Acetylcholine receptor		Receptors	G protein-coupled receptors	Acetylcholine receptors (muscarinic)
PD002312	HALOPERIDOL	Sodium channel alpha subunits; brain (Types I, II, III)	SCN1A,SCN2A,SCN3A	protein family	-	1	5.92	-	0	Ion channel	Voltage-gated ion channel	Voltage-gated sodium channel
PD002312	HALOPERIDOL	1,3-beta-glucan synthase component GSC2	GSC2	single protein	-	0	5.94	-	0	Enzyme	Transferase
PD002312	HALOPERIDOL	Serine/threonine-protein kinase mTOR	MTOR	single protein	-	1	-	4.63	0	Enzyme	Kinase	Protein Kinase	Atypical protein kinase group	Atypical protein kinase PIKK family	Atypical protein kinase FRAP subfamily	Enzymes	Kinases (EC 2.7.x.x)	Atypical	Phosphatidyl inositol 3' kinase-related kinases (PIKK) family	FRAP subfamily
PD002312	HALOPERIDOL	Histamine H2 receptor	HRH2	single protein	-	1	-	5.94	0	Membrane receptor	Family A G protein-coupled receptor	Small molecule receptor (family A GPCR)	Monoamine receptor	Histamine receptor		Receptors	G protein-coupled receptors	Histamine receptors
PD002312	HALOPERIDOL	Muscarinic acetylcholine receptor M5	CHRM5	single protein	-	1	-	5.48	0	Membrane receptor	Family A G protein-coupled receptor	Small molecule receptor (family A GPCR)	Monoamine receptor	Acetylcholine receptor		Receptors	G protein-coupled receptors	Acetylcholine receptors (muscarinic)
PD002312	HALOPERIDOL	Alpha-1D adrenergic receptor	ADRA1D	single protein	-	1	-	7.24	0	Membrane receptor	Family A G protein-coupled receptor	Small molecule receptor (family A GPCR)	Monoamine receptor	Adrenergic receptor		Receptors	G protein-coupled receptors	Adrenoceptors
PD002312	HALOPERIDOL	Dopamine receptors; D2 & D3	DRD2,DRD3	selectivity group	-	1	-	8.6	0	Membrane receptor	Family A G protein-coupled receptor	Small molecule receptor (family A GPCR)	Monoamine receptor	Dopamine receptor
PD002312	HALOPERIDOL	Potassium channel subfamily K member 2	KCNK2	single protein	-	1	-	5.26	0	Ion channel	Voltage-gated ion channel	Potassium channels	Two-pore domain potassium channel			Ion channels	Voltage-gated ion channels	Potassium channels	Two-pore domain potassium channels (K<sub>2P</sub>)
PD002312	HALOPERIDOL	Vesicular acetylcholine transporter	SLC18A3	single protein	-	1	-	6.41	0	Transporter	Electrochemical transporter	SLC superfamily of solute carriers	SLC18 family of vesicular amine transporters			Transporters	SLC superfamily of solute carriers	SLC18 family of vesicular amine transporters
PD002312	HALOPERIDOL	D2-like dopamine receptor	DRD2,DRD3,DRD4	protein family	inverse agonist	1	-	-	0	Membrane receptor	Family A G protein-coupled receptor	Small molecule receptor (family A GPCR)	Monoamine receptor	Dopamine receptor
PD002312	HALOPERIDOL	Glutamate receptor ionotropic, NMDA 2B	GRIN2B	single protein	antagonist	1	-	-	0	Ion channel	Ligand-gated ion channel	Ionotropic glutamate receptor	NMDA receptor			Ion channels	Ligand-gated ion channels	Ionotropic glutamate receptors
PD002321	GEMFIBROZIL	Cytochrome P450 2C8	CYP2C8	single protein	-	1	4.02	-	0	Enzyme	Cytochrome P450	Cytochrome P450 family 2	Cytochrome P450 family 2C	Cytochrome P450 2C8		Enzymes	Cytochrome P450	CYP2 family: drug metabolising subset
PD002321	GEMFIBROZIL	Thyrotropin receptor	TSHR	single protein	-	1	4.8	-	0	Membrane receptor	Family A G protein-coupled receptor	Peptide receptor (family A GPCR)	Glycohormone receptor	Glycohormone receptor		Receptors	G protein-coupled receptors	Glycoprotein hormone receptors
PD002321	GEMFIBROZIL	Peroxisome proliferator-activated receptor alpha	PPARA	single protein	agonist	1	4.23	4.23	0	Transcription factor	Nuclear receptor	Nuclear hormone receptor subfamily 1	Nuclear hormone receptor subfamily 1 group C	Nuclear hormone receptor subfamily 1 group C member 1		Receptors	Nuclear hormone receptors	1C. Peroxisome proliferator-activated receptors
PD002321	GEMFIBROZIL	Transthyretin	TTR	single protein	-	1	7.0	-	0	Secreted protein						Other protein targets	Transthyretin
PD002321	GEMFIBROZIL	Nuclear receptor ROR-gamma	RORC	single protein	-	0	4.7	-	0	Transcription factor	Nuclear receptor	Nuclear hormone receptor subfamily 1	Nuclear hormone receptor subfamily 1 group F	Nuclear hormone receptor subfamily 1 group F member 3		Receptors	Nuclear hormone receptors	1F. Retinoic acid-related orphans
PD002321	GEMFIBROZIL	Cytochrome P450 1A2	CYP1A2	single protein	-	1	4.9	-	0	Enzyme	Cytochrome P450	Cytochrome P450 family 1	Cytochrome P450 family 1A	Cytochrome P450 1A1		Enzymes	Cytochrome P450	CYP1 family
PD002321	GEMFIBROZIL	Cytochrome P450 2C9	CYP2C9	single protein	-	1	5.2	-	0	Enzyme	Cytochrome P450	Cytochrome P450 family 2	Cytochrome P450 family 2C	Cytochrome P450 2C9		Enzymes	Cytochrome P450	CYP2 family: drug metabolising subset
PD002321	GEMFIBROZIL	CDGSH iron-sulfur domain-containing protein 1	CISD1	single protein	-	1	5.14	-	0	Unclassified protein
PD002321	GEMFIBROZIL	Fatty acid-binding protein, liver	FABP1	single protein	-	0	5.73	-	0	Auxiliary transport protein	Fatty acid binding protein family					Other protein targets	Fatty acid-binding proteins
PD002321	GEMFIBROZIL	Survival motor neuron protein	SMN1	single protein	-	1	5.35	-	0	Epigenetic regulator	Reader	Methyl-lysine/arginine binding protein	Tudor domain
PD002321	GEMFIBROZIL	Solute carrier organic anion transporter family member 1B3	SLCO1B3	single protein	inhibitor	1	-	5.15	0	Transporter	Electrochemical transporter	SLC superfamily of solute carriers	SLC21/SLCO family of organic anion transporting polypeptides			Transporters	SLC superfamily of solute carriers	SLCO family of organic anion transporting polypeptides
PD002321	GEMFIBROZIL	Solute carrier organic anion transporter family member 1B1	SLCO1B1	single protein	inhibitor	1	-	4.96	0	Transporter	Electrochemical transporter	SLC superfamily of solute carriers	SLC21/SLCO family of organic anion transporting polypeptides			Transporters	SLC superfamily of solute carriers	SLCO family of organic anion transporting polypeptides
PD002321	GEMFIBROZIL	Peroxisome proliferator-activated receptor gamma	PPARG	single protein	-	1	-	4.0	0	Transcription factor	Nuclear receptor	Nuclear hormone receptor subfamily 1	Nuclear hormone receptor subfamily 1 group C	Nuclear hormone receptor subfamily 1 group C member 3		Receptors	Nuclear hormone receptors	1C. Peroxisome proliferator-activated receptors
PD002321	GEMFIBROZIL	Organic anion transporter 3	SLC22A8	single protein	inhibitor	1	-	-	0	Transporter	Electrochemical transporter	SLC superfamily of solute carriers	SLC22 family of organic cation and anion transporters			Transporters	SLC superfamily of solute carriers	SLC22 family of organic cation and anion transporters	Organic anion transporters (OATs)
PD002321	GEMFIBROZIL	Solute carrier organic anion transporter family member 2B1	SLCO2B1	single protein	inhibitor	1	-	-	0	Transporter	Electrochemical transporter	SLC superfamily of solute carriers	SLC21/SLCO family of organic anion transporting polypeptides			Transporters	SLC superfamily of solute carriers	SLCO family of organic anion transporting polypeptides
PD002326	FLURBIPROFEN	Prostaglandin G/H synthase 2	PTGS2	single protein	inhibitor	1	8.0	6.45	0	Enzyme	Oxidoreductase					Enzymes	Eicosanoid turnover	Cyclooxygenase
PD002326	FLURBIPROFEN	Prostaglandin G/H synthase 1	PTGS1	single protein	inhibitor	1	7.12	7.68	0	Enzyme	Oxidoreductase					Enzymes	Eicosanoid turnover	Cyclooxygenase
PD002326	FLURBIPROFEN	Fatty acid-binding protein, intestinal	FABP2	single protein	-	1	4.58	-	0	Auxiliary transport protein	Fatty acid binding protein family					Other protein targets	Fatty acid-binding proteins
PD002326	FLURBIPROFEN	Fatty acid-binding protein, liver	FABP1	single protein	-	0	5.93	-	0	Auxiliary transport protein	Fatty acid binding protein family					Other protein targets	Fatty acid-binding proteins
PD002326	FLURBIPROFEN	Thyrotropin receptor	TSHR	single protein	-	1	5.2	-	0	Membrane receptor	Family A G protein-coupled receptor	Peptide receptor (family A GPCR)	Glycohormone receptor	Glycohormone receptor		Receptors	G protein-coupled receptors	Glycoprotein hormone receptors
PD002326	FLURBIPROFEN	Menin/Histone-lysine N-methyltransferase MLL	KMT2A,MEN1	protein-protein interaction	-	1	4.6	-	0	Epigenetic regulator	Reader	Bromodomain
PD002326	FLURBIPROFEN	Aldo-keto reductase family 1 member C2	AKR1C2	single protein	-	1	-	4.49	0	Enzyme	Oxidoreductase
PD002326	FLURBIPROFEN	Aldo-keto reductase family 1 member C3	AKR1C3	single protein	-	1	-	5.81	0	Enzyme						Enzymes	Eicosanoid turnover	Prostaglandin synthases
PD002326	FLURBIPROFEN	Solute carrier family 22 member 6	SLC22A6	single protein	-	1	-	5.82	0	Transporter	Electrochemical transporter	SLC superfamily of solute carriers	SLC22 family of organic cation and anion transporters			Transporters	SLC superfamily of solute carriers	SLC22 family of organic cation and anion transporters	Organic anion transporters (OATs)
PD002326	FLURBIPROFEN	Cyclooxygenase	PTGS1,PTGS2	protein family	inhibitor	1	-	-	0	Enzyme	Oxidoreductase
PD002326	FLURBIPROFEN	Acid-sensing ion channel 1	ASIC1	single protein	blocker	1	-	-	0	Ion channel	Ligand-gated ion channel	Acid-sensing ion channel				Ion channels	Ligand-gated ion channels	Acid-sensing (proton-gated) ion channels (ASICs)
PD002327	FLUOROURACIL	Uracil phosphoribosyltransferase	UPP	single protein	-	0	4.89	-	0	Enzyme
PD002327	FLUOROURACIL	Huntingtin	HTT	single protein	-	1	5.7	-	0	Unclassified protein
PD002327	FLUOROURACIL	Thrombopoietin	THPO	single protein	-	1	7.9	-	0	Secreted protein
PD002327	FLUOROURACIL	Thymidylate synthase	TYMS	single protein	inhibitor;other	0	5.15	6.66	0	Enzyme	Transferase					Enzymes	2.1.1.- Methyltransferases
PD002327	FLUOROURACIL	Prelamin-A/C	LMNA	single protein	-	1	6.85	-	0	Other nuclear protein
PD002327	FLUOROURACIL	Hemoglobin subunit beta	HBB	single protein	-	1	4.6	-	0	Secreted protein
PD002327	FLUOROURACIL	Thyrotropin receptor	TSHR	single protein	-	1	6.1	-	0	Membrane receptor	Family A G protein-coupled receptor	Peptide receptor (family A GPCR)	Glycohormone receptor	Glycohormone receptor		Receptors	G protein-coupled receptors	Glycoprotein hormone receptors
PD002327	FLUOROURACIL	Microtubule-associated protein tau	MAPT	single protein	-	1	5.25	-	0	Other cytosolic protein
PD002327	FLUOROURACIL	Endonuclease 4	NFO	single protein	-	0	5.05	-	0	Enzyme	Hydrolase
PD002327	FLUOROURACIL	Peripheral myelin protein 22	PMP22	single protein	-	1	5.32	-	0	Unclassified protein
PD002327	FLUOROURACIL	Aldehyde dehydrogenase 1A1	ALDH1A1	single protein	-	1	4.42	-	0	Enzyme	Oxidoreductase
PD002327	FLUOROURACIL	Epidermal growth factor receptor	EGFR	single protein	-	1	6.49	-	0	Enzyme	Kinase	Protein Kinase	TK protein kinase group	Tyrosine protein kinase EGFR family		Receptors	Catalytic receptors	Receptor kinases	TK: Tyrosine kinase	Receptor tyrosine kinases (RTKs)	Type I RTKs: ErbB (epidermal growth factor) receptor family
PD002327	FLUOROURACIL	Serine/threonine-protein kinase mTOR	MTOR	single protein	-	1	-	4.63	0	Enzyme	Kinase	Protein Kinase	Atypical protein kinase group	Atypical protein kinase PIKK family	Atypical protein kinase FRAP subfamily	Enzymes	Kinases (EC 2.7.x.x)	Atypical	Phosphatidyl inositol 3' kinase-related kinases (PIKK) family	FRAP subfamily
PD002345	ERYTHROMYCIN	Beta-lactamase	AMPC	single protein	-	0	5.7	-	0	Enzyme	Hydrolase
PD002345	ERYTHROMYCIN	Albumin	ALB	single protein	-	1	4.92	-	0	Secreted protein
PD002345	ERYTHROMYCIN	ATP-dependent translocase ABCB1	ABCB1	single protein	-	1	4.37	4.42	0	Transporter	Primary active transporter	ATP-binding cassette	ABCB subfamily			Transporters	ATP-binding cassette transporter family	ABCB subfamily
PD002345	ERYTHROMYCIN	Motilin receptor	MLNR	single protein	agonist	1	6.0	6.75	0	Membrane receptor	Family A G protein-coupled receptor	Peptide receptor (family A GPCR)	Short peptide receptor (family A GPCR)	Motilin receptor		Receptors	G protein-coupled receptors	Motilin receptor
PD002345	ERYTHROMYCIN	Cytochrome P450 3A4	CYP3A4	single protein	-	1	5.72	-	0	Enzyme	Cytochrome P450	Cytochrome P450 family 3	Cytochrome P450 family 3A	Cytochrome P450 3A4		Enzymes	Cytochrome P450	CYP3 family
PD002345	ERYTHROMYCIN	Cytochrome P450 1B1	CYP1B1	single protein	-	1	4.4	-	0	Enzyme	Cytochrome P450	Cytochrome P450 family 1	Cytochrome P450 family 1B	Cytochrome P450 1B1		Enzymes	Cytochrome P450	CYP1 family
PD002345	ERYTHROMYCIN	Potassium voltage-gated channel subfamily H member 2	KCNH2	single protein	inhibitor	1	4.41	7.41	0	Ion channel	Voltage-gated ion channel	Potassium channels	Voltage-gated potassium channel			Ion channels	Voltage-gated ion channels	Potassium channels	Voltage-gated potassium channels (K<sub>v</sub>)
PD002345	ERYTHROMYCIN	Motilin receptor	MLNR	single protein	-	0	5.92	-	0	Membrane receptor	Family A G protein-coupled receptor	Peptide receptor (family A GPCR)	Short peptide receptor (family A GPCR)	Motilin receptor
PD002345	ERYTHROMYCIN	Aldehyde oxidase 1	AOX1	single protein	-	1	4.01	-	0	Enzyme	Oxidoreductase					Enzymes	1.2.3.1 Aldehyde oxidase
PD002345	ERYTHROMYCIN	ATP-binding cassette sub-family C member 4	ABCC4	single protein	-	1	4.17	-	0	Transporter	Primary active transporter	ATP-binding cassette	ABCC subfamily			Transporters	ATP-binding cassette transporter family	ABCC subfamily
PD002345	ERYTHROMYCIN	Low molecular weight phosphotyrosine protein phosphatase	ACP1	single protein	-	1	4.33	-	0	Enzyme	Phosphatase	Protein Phosphatase	Tyrosine protein phosphatase
PD002345	ERYTHROMYCIN	Bile salt export pump	ABCB11	single protein	-	1	4.89	-	0	Transporter	Primary active transporter	ATP-binding cassette	ABCB subfamily			Transporters	ATP-binding cassette transporter family	ABCB subfamily
PD002345	ERYTHROMYCIN	ATP-dependent translocase ABCB1	ABCB1A	single protein	-	1	-	4.37	0	Transporter	Primary active transporter	ATP-binding cassette	ABCB subfamily			Transporters	ATP-binding cassette transporter family	ABCB subfamily
PD002346	erythromycin ethyl succinate	Beta-lactamase	AMPC	single protein	-	0	7.2	-	0	Enzyme	Hydrolase
PD002346	erythromycin ethyl succinate	RecBCD enzyme subunit RecD	RECD	single protein	-	0	4.27	-	0
PD002346	erythromycin ethyl succinate	Solute carrier organic anion transporter family member 1B3	SLCO1B3	single protein	-	1	-	5.74	0	Transporter	Electrochemical transporter	SLC superfamily of solute carriers	SLC21/SLCO family of organic anion transporting polypeptides			Transporters	SLC superfamily of solute carriers	SLCO family of organic anion transporting polypeptides
PD002346	erythromycin ethyl succinate	Solute carrier organic anion transporter family member 1B1	SLCO1B1	single protein	-	1	-	5.65	0	Transporter	Electrochemical transporter	SLC superfamily of solute carriers	SLC21/SLCO family of organic anion transporting polypeptides			Transporters	SLC superfamily of solute carriers	SLCO family of organic anion transporting polypeptides
PD002369	DIMENHYDRINATE	Cytochrome P450 1A2	CYP1A2	single protein	-	1	5.3	-	0	Enzyme	Cytochrome P450	Cytochrome P450 family 1	Cytochrome P450 family 1A	Cytochrome P450 1A1		Enzymes	Cytochrome P450	CYP1 family
PD002369	DIMENHYDRINATE	Aldehyde dehydrogenase 1A1	ALDH1A1	single protein	-	1	4.4	-	0	Enzyme	Oxidoreductase
PD002369	DIMENHYDRINATE	Cytochrome P450 2D6	CYP2D6	single protein	-	1	5.2	5.82	0	Enzyme	Cytochrome P450	Cytochrome P450 family 2	Cytochrome P450 family 2D	Cytochrome P450 2D6		Enzymes	Cytochrome P450	CYP2 family: drug metabolising subset
PD002369	DIMENHYDRINATE	3-hydroxyacyl-CoA dehydrogenase type-2	HSD17B10	single protein	-	1	4.4	-	0	Enzyme	Oxidoreductase
PD002369	DIMENHYDRINATE	Prelamin-A/C	LMNA	single protein	-	1	9.0	-	0	Other nuclear protein
PD002369	DIMENHYDRINATE	Alpha-1D adrenergic receptor	ADRA1D	single protein	-	1	-	5.7	0	Membrane receptor	Family A G protein-coupled receptor	Small molecule receptor (family A GPCR)	Monoamine receptor	Adrenergic receptor		Receptors	G protein-coupled receptors	Adrenoceptors
PD002369	DIMENHYDRINATE	Alpha-2B adrenergic receptor	ADRA2B	single protein	-	1	-	5.43	0	Membrane receptor	Family A G protein-coupled receptor	Small molecule receptor (family A GPCR)	Monoamine receptor	Adrenergic receptor		Receptors	G protein-coupled receptors	Adrenoceptors
PD002369	DIMENHYDRINATE	Muscarinic acetylcholine receptor M3	CHRM3	single protein	-	1	-	6.68	0	Membrane receptor	Family A G protein-coupled receptor	Small molecule receptor (family A GPCR)	Monoamine receptor	Acetylcholine receptor		Receptors	G protein-coupled receptors	Acetylcholine receptors (muscarinic)
PD002369	DIMENHYDRINATE	Sodium-dependent noradrenaline transporter	SLC6A2	single protein	-	1	-	5.7	0	Transporter	Electrochemical transporter	SLC superfamily of solute carriers	SLC06 neurotransmitter transporter family			Transporters	SLC superfamily of solute carriers	SLC6 neurotransmitter transporter family	Monoamine transporter subfamily
PD002369	DIMENHYDRINATE	5-hydroxytryptamine receptor 2A	HTR2A	single protein	-	1	-	6.43	0	Membrane receptor	Family A G protein-coupled receptor	Small molecule receptor (family A GPCR)	Monoamine receptor	Serotonin receptor		Receptors	G protein-coupled receptors	5-Hydroxytryptamine receptors
PD002369	DIMENHYDRINATE	Muscarinic acetylcholine receptor M4	CHRM4	single protein	-	1	-	6.67	0	Membrane receptor	Family A G protein-coupled receptor	Small molecule receptor (family A GPCR)	Monoamine receptor	Acetylcholine receptor		Receptors	G protein-coupled receptors	Acetylcholine receptors (muscarinic)
PD002369	DIMENHYDRINATE	Muscarinic acetylcholine receptor M5	CHRM5	single protein	-	1	-	6.57	0	Membrane receptor	Family A G protein-coupled receptor	Small molecule receptor (family A GPCR)	Monoamine receptor	Acetylcholine receptor		Receptors	G protein-coupled receptors	Acetylcholine receptors (muscarinic)
PD002369	DIMENHYDRINATE	Sigma non-opioid intracellular receptor 1	SIGMAR1	single protein	-	1	-	6.12	0	Membrane receptor						Other protein targets	Sigma receptors
PD002369	DIMENHYDRINATE	Alpha-2A adrenergic receptor	ADRA2A	single protein	-	1	-	5.58	0	Membrane receptor	Family A G protein-coupled receptor	Small molecule receptor (family A GPCR)	Monoamine receptor	Adrenergic receptor		Receptors	G protein-coupled receptors	Adrenoceptors
PD002369	DIMENHYDRINATE	Sodium-dependent dopamine transporter	SLC6A3	single protein	-	1	-	5.7	0	Transporter	Electrochemical transporter	SLC superfamily of solute carriers	SLC06 neurotransmitter transporter family			Transporters	SLC superfamily of solute carriers	SLC6 neurotransmitter transporter family	Monoamine transporter subfamily
PD002369	DIMENHYDRINATE	Histamine H1 receptor	HRH1	single protein	antagonist	1	-	6.96	0	Membrane receptor	Family A G protein-coupled receptor	Small molecule receptor (family A GPCR)	Monoamine receptor	Histamine receptor		Receptors	G protein-coupled receptors	Histamine receptors
PD002369	DIMENHYDRINATE	5-hydroxytryptamine receptor 2B	HTR2B	single protein	-	1	-	5.86	0	Membrane receptor	Family A G protein-coupled receptor	Small molecule receptor (family A GPCR)	Monoamine receptor	Serotonin receptor		Receptors	G protein-coupled receptors	5-Hydroxytryptamine receptors
PD002369	DIMENHYDRINATE	5-hydroxytryptamine receptor 2C	HTR2C	single protein	-	1	-	6.34	0	Membrane receptor	Family A G protein-coupled receptor	Small molecule receptor (family A GPCR)	Monoamine receptor	Serotonin receptor		Receptors	G protein-coupled receptors	5-Hydroxytryptamine receptors
PD002369	DIMENHYDRINATE	Muscarinic acetylcholine receptor M1	CHRM1	single protein	-	1	-	6.65	0	Membrane receptor	Family A G protein-coupled receptor	Small molecule receptor (family A GPCR)	Monoamine receptor	Acetylcholine receptor		Receptors	G protein-coupled receptors	Acetylcholine receptors (muscarinic)
PD002369	DIMENHYDRINATE	Muscarinic acetylcholine receptor M2	CHRM2	single protein	-	1	-	6.56	0	Membrane receptor	Family A G protein-coupled receptor	Small molecule receptor (family A GPCR)	Monoamine receptor	Acetylcholine receptor		Receptors	G protein-coupled receptors	Acetylcholine receptors (muscarinic)
PD002375	DIETHYLSTILBESTROL	Sarcoplasmic/endoplasmic reticulum calcium ATPase 1	ATP2A1	single protein	-	0	4.85	-	0	Transporter	Primary active transporter	P-type ATPase	Calcium ATPase			Transporters	P-type ATPases	P2A P-type ATPases: Ca<sup>2+</sup>-ATPases
PD002375	DIETHYLSTILBESTROL	UDP-glucose 4-epimerase	GALE	single protein	-	1	4.12	-	0	Enzyme	Isomerase
PD002375	DIETHYLSTILBESTROL	Alpha-1A adrenergic receptor	ADRA1A	single protein	-	0	4.9	-	0	Membrane receptor	Family A G protein-coupled receptor	Small molecule receptor (family A GPCR)	Monoamine receptor	Adrenergic receptor		Receptors	G protein-coupled receptors	Adrenoceptors
PD002375	DIETHYLSTILBESTROL	Steroid hormone receptor ERR2	ESRRB	single protein	antagonist	1	5.05	-	0	Transcription factor	Nuclear receptor	Nuclear hormone receptor subfamily 3	Nuclear hormone receptor subfamily 3 group B	Nuclear hormone receptor subfamily 3 group B member 2		Receptors	Nuclear hormone receptors	3B. Estrogen-related receptors
PD002375	DIETHYLSTILBESTROL	Microtubule-associated protein tau	MAPT	single protein	-	1	4.68	-	0	Other cytosolic protein
PD002375	DIETHYLSTILBESTROL	Polyunsaturated fatty acid lipoxygenase ALOX15	ALOX15	single protein	-	1	4.9	-	0	Enzyme	Oxidoreductase					Enzymes	Eicosanoid turnover	Lipoxygenases
PD002375	DIETHYLSTILBESTROL	Neuropeptide S receptor	NPSR1	single protein	-	1	4.9	-	0	Membrane receptor	Family A G protein-coupled receptor	Peptide receptor (family A GPCR)	Short peptide receptor (family A GPCR)	Neuropeptide receptor		Receptors	G protein-coupled receptors	Neuropeptide S receptor
PD002375	DIETHYLSTILBESTROL	Aldehyde oxidase 1	AOX1	single protein	-	1	6.34	-	0	Enzyme	Oxidoreductase					Enzymes	1.2.3.1 Aldehyde oxidase
PD002375	DIETHYLSTILBESTROL	Progesterone receptor	PGR	single protein	-	0	5.77	-	0	Transcription factor	Nuclear receptor	Nuclear hormone receptor subfamily 3	Nuclear hormone receptor subfamily 3 group C	Nuclear hormone receptor subfamily 3 group C member 3
PD002375	DIETHYLSTILBESTROL	Estrogen receptor beta	ESR2	single protein	agonist	1	9.8	8.46	0	Transcription factor	Nuclear receptor	Nuclear hormone receptor subfamily 3	Nuclear hormone receptor subfamily 3 group A	Nuclear hormone receptor subfamily 3 group A member 2		Receptors	Nuclear hormone receptors	Steroid hormone receptors	3A. Estrogen receptors
PD002375	DIETHYLSTILBESTROL	Estrogen receptor	ESR1	single protein	agonist	1	10.4	9.62	0	Transcription factor	Nuclear receptor	Nuclear hormone receptor subfamily 3	Nuclear hormone receptor subfamily 3 group A	Nuclear hormone receptor subfamily 3 group A member 1		Receptors	Nuclear hormone receptors	Steroid hormone receptors	3A. Estrogen receptors
PD002375	DIETHYLSTILBESTROL	Prelamin-A/C	LMNA	single protein	-	1	4.95	-	0	Other nuclear protein
PD002375	DIETHYLSTILBESTROL	Mitogen-activated protein kinase 1	MAPK1	single protein	-	1	6.5	-	0	Enzyme	Kinase	Protein Kinase	CMGC protein kinase group	CMGC protein kinase MAPK family	CMGC protein kinase ERK1	Enzymes	Kinases (EC 2.7.x.x)	CMGC: Containing CDK, MAPK, GSK3, CLK families	Mitogen-activated protein kinases (MAP kinases)	ERK subfamily
PD002375	DIETHYLSTILBESTROL	3-hydroxyacyl-CoA dehydrogenase type-2	HSD17B10	single protein	-	1	4.7	-	0	Enzyme	Oxidoreductase
PD002375	DIETHYLSTILBESTROL	Mitogen-activated protein kinase 14	MAPK14	single protein	-	1	4.48	-	0	Enzyme	Kinase	Protein Kinase	CMGC protein kinase group	CMGC protein kinase MAPK family	CMGC protein kinase p38 subfamily	Enzymes	Kinases (EC 2.7.x.x)	CMGC: Containing CDK, MAPK, GSK3, CLK families	Mitogen-activated protein kinases (MAP kinases)	p38 subfamily
PD002375	DIETHYLSTILBESTROL	Estrogen-related receptor gamma	ESRRG	single protein	antagonist;agonist	1	5.05	-	0	Transcription factor	Nuclear receptor	Nuclear hormone receptor subfamily 3	Nuclear hormone receptor subfamily 3 group B	Nuclear hormone receptor subfamily 3 group B member 3		Receptors	Nuclear hormone receptors	3B. Estrogen-related receptors
PD002375	DIETHYLSTILBESTROL	Nuclear receptor ROR-gamma	RORC	single protein	-	0	4.65	-	0	Transcription factor	Nuclear receptor	Nuclear hormone receptor subfamily 1	Nuclear hormone receptor subfamily 1 group F	Nuclear hormone receptor subfamily 1 group F member 3		Receptors	Nuclear hormone receptors	1F. Retinoic acid-related orphans
PD002375	DIETHYLSTILBESTROL	Ferritin light chain	FTL	single protein	-	0	4.65	-	0	Unclassified protein
PD002375	DIETHYLSTILBESTROL	Androgen receptor	AR	single protein	antagonist	0	4.85	-	0	Transcription factor	Nuclear receptor	Nuclear hormone receptor subfamily 3	Nuclear hormone receptor subfamily 3 group C	Nuclear hormone receptor subfamily 3 group C member 4		Receptors	Nuclear hormone receptors	Steroid hormone receptors	3C. 3-Ketosteroid receptors
PD002375	DIETHYLSTILBESTROL	Estrogen receptor	ESR1,ESR2	protein family	-	1	9.9	-	0	Transcription factor	Nuclear receptor	Nuclear hormone receptor subfamily 3	Nuclear hormone receptor subfamily 3 group A	Nuclear hormone receptor subfamily 3 group A member 1
PD002375	DIETHYLSTILBESTROL	Steroid hormone receptor ERR1	ESRRA	single protein	antagonist	0	5.05	-	0	Transcription factor	Nuclear receptor	Nuclear hormone receptor subfamily 3	Nuclear hormone receptor subfamily 3 group B	Nuclear hormone receptor subfamily 3 group B member 1		Receptors	Nuclear hormone receptors	3B. Estrogen-related receptors
PD002375	DIETHYLSTILBESTROL	Carbonic anhydrase 1	CA1	single protein	-	1	4.03	-	0	Enzyme	Lyase					Enzymes	Carbonic anhydrases
PD002375	DIETHYLSTILBESTROL	Hypoxia-inducible factor 1-alpha	HIF1A	single protein	-	1	4.2	-	0	Transcription factor
PD002375	DIETHYLSTILBESTROL	Histone-lysine N-methyltransferase 2A	KMT2A	single protein	-	1	5.0	-	0	Epigenetic regulator	Reader	Bromodomain				Enzymes	Chromatin modifying enzymes	2.1.1.43 Histone methyltransferases (HMTs)
PD002375	DIETHYLSTILBESTROL	Aldehyde dehydrogenase 1A1	ALDH1A1	single protein	-	1	4.55	-	0	Enzyme	Oxidoreductase
PD002375	DIETHYLSTILBESTROL	Thyrotropin receptor	TSHR	single protein	-	1	4.4	-	0	Membrane receptor	Family A G protein-coupled receptor	Peptide receptor (family A GPCR)	Glycohormone receptor	Glycohormone receptor		Receptors	G protein-coupled receptors	Glycoprotein hormone receptors
PD002375	DIETHYLSTILBESTROL	Carbonic anhydrase 2	CA2	single protein	-	1	4.05	-	0	Enzyme	Lyase					Enzymes	Carbonic anhydrases
PD002375	DIETHYLSTILBESTROL	Lethal factor	LEF	single protein	-	0	4.8	-	0	Enzyme	Protease	Metallo protease	Metallo protease MAE clan	Metallo protease M34 family
PD002375	DIETHYLSTILBESTROL	Cytochrome P450 3A4	CYP3A4	single protein	-	1	5.0	-	0	Enzyme	Cytochrome P450	Cytochrome P450 family 3	Cytochrome P450 family 3A	Cytochrome P450 3A4		Enzymes	Cytochrome P450	CYP3 family
PD002375	DIETHYLSTILBESTROL	Ubiquitin carboxyl-terminal hydrolase 2	USP2	single protein	-	1	4.6	-	0	Enzyme	Protease	Cysteine protease	Cysteine protease CA clan	Cysteine protease C19 family		Enzymes	Peptidases and proteinases	CA: Cysteine (C) Peptidases	C19: Ubiquitin-specific protease
PD002375	DIETHYLSTILBESTROL	Substance-K receptor	TACR2	single protein	-	1	-	5.26	0	Membrane receptor	Family A G protein-coupled receptor	Peptide receptor (family A GPCR)	Short peptide receptor (family A GPCR)	Neurokinin receptor		Receptors	G protein-coupled receptors	Tachykinin receptors
PD002375	DIETHYLSTILBESTROL	D(2) dopamine receptor	DRD2	single protein	-	1	-	5.12	0	Membrane receptor	Family A G protein-coupled receptor	Small molecule receptor (family A GPCR)	Monoamine receptor	Dopamine receptor		Receptors	G protein-coupled receptors	Dopamine receptors
PD002375	DIETHYLSTILBESTROL	Muscarinic acetylcholine receptor M1	CHRM1	single protein	-	1	-	5.13	0	Membrane receptor	Family A G protein-coupled receptor	Small molecule receptor (family A GPCR)	Monoamine receptor	Acetylcholine receptor		Receptors	G protein-coupled receptors	Acetylcholine receptors (muscarinic)
PD002375	DIETHYLSTILBESTROL	5-hydroxytryptamine receptor 2A	HTR2A	single protein	-	1	-	5.59	0	Membrane receptor	Family A G protein-coupled receptor	Small molecule receptor (family A GPCR)	Monoamine receptor	Serotonin receptor		Receptors	G protein-coupled receptors	5-Hydroxytryptamine receptors
PD002375	DIETHYLSTILBESTROL	Sodium-dependent serotonin transporter	SLC6A4	single protein	-	1	-	5.04	0	Transporter	Electrochemical transporter	SLC superfamily of solute carriers	SLC06 neurotransmitter transporter family			Transporters	SLC superfamily of solute carriers	SLC6 neurotransmitter transporter family	Monoamine transporter subfamily
PD002375	DIETHYLSTILBESTROL	Cysteinyl leukotriene receptor 1	CYSLTR1	single protein	-	1	-	4.9	0	Membrane receptor	Family A G protein-coupled receptor	Small molecule receptor (family A GPCR)	Lipid-like ligand receptor (family A GPCR)	Leukotriene receptor		Receptors	G protein-coupled receptors	Leukotriene receptors
PD002375	DIETHYLSTILBESTROL	Thromboxane-A synthase	TBXAS1	single protein	-	1	-	5.36	0	Enzyme	Cytochrome P450	Cytochrome P450 family 5	Cytochrome P450 family 5A	Cytochrome P450 5A1		Enzymes	Cytochrome P450	CYP5, CYP7 and CYP8 families
PD002375	DIETHYLSTILBESTROL	Acetylcholinesterase	ACHE	single protein	-	1	-	4.59	0	Enzyme	Hydrolase					Enzymes	Acetylcholine turnover
PD002375	DIETHYLSTILBESTROL	Adenosine receptor A3	ADORA3	single protein	-	1	-	5.78	0	Membrane receptor	Family A G protein-coupled receptor	Small molecule receptor (family A GPCR)	Nucleotide-like receptor (family A GPCR)	Adenosine receptor		Receptors	G protein-coupled receptors	Adenosine receptors
PD002375	DIETHYLSTILBESTROL	Alpha-2C adrenergic receptor	ADRA2C	single protein	-	1	-	5.24	0	Membrane receptor	Family A G protein-coupled receptor	Small molecule receptor (family A GPCR)	Monoamine receptor	Adrenergic receptor		Receptors	G protein-coupled receptors	Adrenoceptors
PD002375	DIETHYLSTILBESTROL	Beta-1 adrenergic receptor	ADRB1	single protein	-	1	-	4.78	0	Membrane receptor	Family A G protein-coupled receptor	Small molecule receptor (family A GPCR)	Monoamine receptor	Adrenergic receptor		Receptors	G protein-coupled receptors	Adrenoceptors
PD002375	DIETHYLSTILBESTROL	Sodium-dependent dopamine transporter	SLC6A3	single protein	-	1	-	6.02	0	Transporter	Electrochemical transporter	SLC superfamily of solute carriers	SLC06 neurotransmitter transporter family			Transporters	SLC superfamily of solute carriers	SLC6 neurotransmitter transporter family	Monoamine transporter subfamily
PD002375	DIETHYLSTILBESTROL	Mu-type opioid receptor	OPRM1	single protein	-	1	-	5.44	0	Membrane receptor	Family A G protein-coupled receptor	Peptide receptor (family A GPCR)	Short peptide receptor (family A GPCR)	Opioid receptor		Receptors	G protein-coupled receptors	Opioid receptors
PD002375	DIETHYLSTILBESTROL	5-hydroxytryptamine receptor 2B	HTR2B	single protein	-	1	-	5.6	0	Membrane receptor	Family A G protein-coupled receptor	Small molecule receptor (family A GPCR)	Monoamine receptor	Serotonin receptor		Receptors	G protein-coupled receptors	5-Hydroxytryptamine receptors
PD002375	DIETHYLSTILBESTROL	5-hydroxytryptamine receptor 6	HTR6	single protein	-	1	-	5.06	0	Membrane receptor	Family A G protein-coupled receptor	Small molecule receptor (family A GPCR)	Monoamine receptor	Serotonin receptor		Receptors	G protein-coupled receptors	5-Hydroxytryptamine receptors
PD002375	DIETHYLSTILBESTROL	D(3) dopamine receptor	DRD3	single protein	-	1	-	5.3	0	Membrane receptor	Family A G protein-coupled receptor	Small molecule receptor (family A GPCR)	Monoamine receptor	Dopamine receptor		Receptors	G protein-coupled receptors	Dopamine receptors
PD002375	DIETHYLSTILBESTROL	Glucocorticoid receptor	NR3C1	single protein	-	1	-	5.14	0	Transcription factor	Nuclear receptor	Nuclear hormone receptor subfamily 3	Nuclear hormone receptor subfamily 3 group C	Nuclear hormone receptor subfamily 3 group C member 1		Receptors	Nuclear hormone receptors	Steroid hormone receptors	3C. 3-Ketosteroid receptors
PD002375	DIETHYLSTILBESTROL	Muscarinic acetylcholine receptor M3	CHRM3	single protein	-	1	-	5.07	0	Membrane receptor	Family A G protein-coupled receptor	Small molecule receptor (family A GPCR)	Monoamine receptor	Acetylcholine receptor		Receptors	G protein-coupled receptors	Acetylcholine receptors (muscarinic)
PD002375	DIETHYLSTILBESTROL	Alpha-2A adrenergic receptor	ADRA2A	single protein	-	1	-	5.06	0	Membrane receptor	Family A G protein-coupled receptor	Small molecule receptor (family A GPCR)	Monoamine receptor	Adrenergic receptor		Receptors	G protein-coupled receptors	Adrenoceptors
PD002375	DIETHYLSTILBESTROL	D(1A) dopamine receptor	DRD1	single protein	-	1	-	5.26	0	Membrane receptor	Family A G protein-coupled receptor	Small molecule receptor (family A GPCR)	Monoamine receptor	Dopamine receptor		Receptors	G protein-coupled receptors	Dopamine receptors
PD002375	DIETHYLSTILBESTROL	Adenosine receptor A1	ADORA1	single protein	-	1	-	5.66	0	Membrane receptor	Family A G protein-coupled receptor	Small molecule receptor (family A GPCR)	Nucleotide-like receptor (family A GPCR)	Adenosine receptor		Receptors	G protein-coupled receptors	Adenosine receptors
PD002375	DIETHYLSTILBESTROL	Broad substrate specificity ATP-binding cassette transporter ABCG2	ABCG2	single protein	-	1	-	6.3	0	Transporter	Primary active transporter	ATP-binding cassette	ABCG subfamily			Transporters	ATP-binding cassette transporter family	ABCG subfamily
PD002375	DIETHYLSTILBESTROL	Alpha-2B adrenergic receptor	ADRA2B	single protein	-	1	-	5.1	0	Membrane receptor	Family A G protein-coupled receptor	Small molecule receptor (family A GPCR)	Monoamine receptor	Adrenergic receptor		Receptors	G protein-coupled receptors	Adrenoceptors
PD002375	DIETHYLSTILBESTROL	Delta-type opioid receptor	OPRD1	single protein	-	1	-	5.8	0	Membrane receptor	Family A G protein-coupled receptor	Peptide receptor (family A GPCR)	Short peptide receptor (family A GPCR)	Opioid receptor		Receptors	G protein-coupled receptors	Opioid receptors
PD002375	DIETHYLSTILBESTROL	Sodium-dependent noradrenaline transporter	SLC6A2	single protein	-	1	-	5.44	0	Transporter	Electrochemical transporter	SLC superfamily of solute carriers	SLC06 neurotransmitter transporter family			Transporters	SLC superfamily of solute carriers	SLC6 neurotransmitter transporter family	Monoamine transporter subfamily
PD002375	DIETHYLSTILBESTROL	Kappa-type opioid receptor	OPRK1	single protein	-	1	-	5.54	0	Membrane receptor	Family A G protein-coupled receptor	Peptide receptor (family A GPCR)	Short peptide receptor (family A GPCR)	Opioid receptor		Receptors	G protein-coupled receptors	Opioid receptors
PD002375	DIETHYLSTILBESTROL	5-hydroxytryptamine receptor 2C	HTR2C	single protein	-	1	-	4.44	0	Membrane receptor	Family A G protein-coupled receptor	Small molecule receptor (family A GPCR)	Monoamine receptor	Serotonin receptor		Receptors	G protein-coupled receptors	5-Hydroxytryptamine receptors
PD002375	DIETHYLSTILBESTROL	Prostaglandin G/H synthase 1	PTGS1	single protein	-	1	-	5.25	0	Enzyme	Oxidoreductase					Enzymes	Eicosanoid turnover	Cyclooxygenase
PD002375	DIETHYLSTILBESTROL	Adenosine receptor A2a	ADORA2A	single protein	-	1	-	5.17	0	Membrane receptor	Family A G protein-coupled receptor	Small molecule receptor (family A GPCR)	Nucleotide-like receptor (family A GPCR)	Adenosine receptor		Receptors	G protein-coupled receptors	Adenosine receptors
PD002375	DIETHYLSTILBESTROL	Vasopressin V1a receptor	AVPR1A	single protein	-	1	-	4.78	0	Membrane receptor	Family A G protein-coupled receptor	Peptide receptor (family A GPCR)	Short peptide receptor (family A GPCR)	Vasopressin and oxytocin receptor		Receptors	G protein-coupled receptors	Vasopressin and oxytocin receptors
PD002375	DIETHYLSTILBESTROL	Alpha-1D adrenergic receptor	ADRA1D	single protein	-	1	-	5.12	0	Membrane receptor	Family A G protein-coupled receptor	Small molecule receptor (family A GPCR)	Monoamine receptor	Adrenergic receptor		Receptors	G protein-coupled receptors	Adrenoceptors
PD002375	DIETHYLSTILBESTROL	Nuclear receptor subfamily 1 group I member 2	NR1I2	single protein	-	1	-	4.84	0	Transcription factor	Nuclear receptor	Nuclear hormone receptor subfamily 1	Nuclear hormone receptor subfamily 1 group I	Nuclear hormone receptor subfamily 1 group I member 2		Receptors	Nuclear hormone receptors	1I. Vitamin D receptor-like receptors
PD002375	DIETHYLSTILBESTROL	Tyrosine-protein kinase Fyn	FYN	single protein	-	1	-	4.85	0	Enzyme	Kinase	Protein Kinase	TK protein kinase group	Tyrosine protein kinase Src family	Tyrosine protein kinase SrcA	Receptors	Catalytic receptors	Receptor kinases	TK: Tyrosine kinase	Non-receptor tyrosine kinases (nRTKs)	Src family
PD002380	Dicoumarol	Proprotein convertase subtilisin/kexin type 7	PCSK7	single protein	-	1	5.89	-	0	Enzyme	Protease	Serine protease	Serine protease SB clan	Serine protease S8B subfamily		Enzymes	Peptidases and proteinases	SB: Serine (S) Peptidases	S8: Subtilisin
PD002380	Dicoumarol	Mitogen-activated protein kinase 1	MAPK1	single protein	-	1	5.35	-	0	Enzyme	Kinase	Protein Kinase	CMGC protein kinase group	CMGC protein kinase MAPK family	CMGC protein kinase ERK1	Enzymes	Kinases (EC 2.7.x.x)	CMGC: Containing CDK, MAPK, GSK3, CLK families	Mitogen-activated protein kinases (MAP kinases)	ERK subfamily
PD002380	Dicoumarol	Aldo-keto reductase family 1 member B1	AKR1B1	single protein	-	0	5.39	-	0	Enzyme	Oxidoreductase					Enzymes	1.-.-.- Oxidoreductases
PD002380	Dicoumarol	Menin/Histone-lysine N-methyltransferase MLL	KMT2A,MEN1	protein-protein interaction	-	1	4.85	-	0	Epigenetic regulator	Reader	Bromodomain
PD002380	Dicoumarol	Thyrotropin receptor	TSHR	single protein	-	1	4.8	-	0	Membrane receptor	Family A G protein-coupled receptor	Peptide receptor (family A GPCR)	Glycohormone receptor	Glycohormone receptor		Receptors	G protein-coupled receptors	Glycoprotein hormone receptors
PD002380	Dicoumarol	Aldehyde dehydrogenase 1A1	ALDH1A1	single protein	-	1	5.2	-	0	Enzyme	Oxidoreductase
PD002380	Dicoumarol	Cytochrome P450 1A2	CYP1A2	single protein	-	1	4.9	-	0	Enzyme	Cytochrome P450	Cytochrome P450 family 1	Cytochrome P450 family 1A	Cytochrome P450 1A1		Enzymes	Cytochrome P450	CYP1 family
PD002380	Dicoumarol	Urease	-	single protein	-	0	4.82	-	0	Enzyme	Hydrolase
PD002380	Dicoumarol	NAD(P)H dehydrogenase [quinone] 1	NQO1	single protein	inhibitor	1	6.42	-	0	Enzyme	Oxidoreductase
PD002380	Dicoumarol	Cytochrome P450 2C19	CYP2C19	single protein	-	1	5.0	-	0	Enzyme	Cytochrome P450	Cytochrome P450 family 2	Cytochrome P450 family 2C	Cytochrome P450 2C19		Enzymes	Cytochrome P450	CYP2 family: drug metabolising subset
PD002380	Dicoumarol	Enoyl-[acyl-carrier-protein] reductase [NADH]	FABI	single protein	-	0	4.33	-	0	Enzyme	Oxidoreductase
PD002380	Dicoumarol	Bile salt export pump	ABCB11	single protein	-	1	4.4	-	0	Transporter	Primary active transporter	ATP-binding cassette	ABCB subfamily			Transporters	ATP-binding cassette transporter family	ABCB subfamily
PD002380	Dicoumarol	Cytochrome P450 3A4	CYP3A4	single protein	-	1	5.3	-	0	Enzyme	Cytochrome P450	Cytochrome P450 family 3	Cytochrome P450 family 3A	Cytochrome P450 3A4		Enzymes	Cytochrome P450	CYP3 family
PD002380	Dicoumarol	Cytochrome P450 2C9	CYP2C9	single protein	-	1	6.91	6.52	0	Enzyme	Cytochrome P450	Cytochrome P450 family 2	Cytochrome P450 family 2C	Cytochrome P450 2C9		Enzymes	Cytochrome P450	CYP2 family: drug metabolising subset
PD002380	Dicoumarol	ATP phosphoribosyltransferase	HISG	single protein	-	0	4.22	-	0	Enzyme	Transferase
PD002380	Dicoumarol	Prelamin-A/C	LMNA	single protein	-	1	7.3	-	0	Other nuclear protein
PD002380	Dicoumarol	Cellular tumor antigen p53	TP53	single protein	-	1	4.95	-	0	Transcription factor
PD002380	Dicoumarol	G-protein coupled receptor 35	GPR35	single protein	-	1	-	5.89	0	Membrane receptor	Family A G protein-coupled receptor	Small molecule receptor (family A GPCR)	Carboxylic acid receptor	Kynurenic acid receptor		Receptors	G protein-coupled receptors	Orphan and other 7TM receptors	Class A Orphans
PD002380	Dicoumarol	Vitamin K epoxide reductase complex subunit 1	VKORC1	single protein	inhibitor	1	-	-	0	Enzyme	Oxidoreductase					Enzymes	1.-.-.- Oxidoreductases
PD002380	Dicoumarol	Quinone oxidoreductase	CRYZ	single protein	inhibitor	1	-	-	0	Enzyme
PD002399	CYCLOSERINE	Glutamate receptor ionotropic, NMDA 1	GRIN1	single protein	-	0	5.13	-	0	Ion channel	Ligand-gated ion channel	Ionotropic glutamate receptor	NMDA receptor			Ion channels	Ligand-gated ion channels	Ionotropic glutamate receptors
PD002399	CYCLOSERINE	Menin/Histone-lysine N-methyltransferase MLL	KMT2A,MEN1	protein-protein interaction	-	1	4.85	-	0	Epigenetic regulator	Reader	Bromodomain
PD002399	CYCLOSERINE	3-hydroxyacyl-CoA dehydrogenase type-2	HSD17B10	single protein	-	1	4.4	-	0	Enzyme	Oxidoreductase
PD002399	CYCLOSERINE	Cytochrome P450 3A4	CYP3A4	single protein	-	1	4.9	-	0	Enzyme	Cytochrome P450	Cytochrome P450 family 3	Cytochrome P450 family 3A	Cytochrome P450 3A4		Enzymes	Cytochrome P450	CYP3 family
PD002399	CYCLOSERINE	Prelamin-A/C	LMNA	single protein	-	1	5.2	-	0	Other nuclear protein
PD002399	CYCLOSERINE	Glutamate receptor ionotropic, NMDA 2C	GRIN2C	single protein	-	0	4.74	-	0	Ion channel	Ligand-gated ion channel	Ionotropic glutamate receptor	NMDA receptor			Ion channels	Ligand-gated ion channels	Ionotropic glutamate receptors
PD002399	CYCLOSERINE	Glutamate NMDA receptor	GRIN1,GRIN2A,GRIN2B,GRIN2C,GRIN2D,GRIN3A,GRIN3B	protein complex group	-	0	5.58	-	0	Ion channel	Ligand-gated ion channel	Ionotropic glutamate receptor	NMDA receptor
PD002399	CYCLOSERINE	Survival motor neuron protein	SMN1	single protein	-	1	4.85	-	0	Epigenetic regulator	Reader	Methyl-lysine/arginine binding protein	Tudor domain
PD002399	CYCLOSERINE	Thyrotropin receptor	TSHR	single protein	-	1	5.4	-	0	Membrane receptor	Family A G protein-coupled receptor	Peptide receptor (family A GPCR)	Glycohormone receptor	Glycohormone receptor		Receptors	G protein-coupled receptors	Glycoprotein hormone receptors
PD002399	CYCLOSERINE	RecQ-like DNA helicase BLM	BLM	single protein	-	1	6.63	-	0	Enzyme
PD002399	CYCLOSERINE	Hypoxia-inducible factor 1-alpha	HIF1A	single protein	-	1	5.8	-	0	Transcription factor
PD002399	CYCLOSERINE	Mitogen-activated protein kinase 1	MAPK1	single protein	-	1	5.3	-	0	Enzyme	Kinase	Protein Kinase	CMGC protein kinase group	CMGC protein kinase MAPK family	CMGC protein kinase ERK1	Enzymes	Kinases (EC 2.7.x.x)	CMGC: Containing CDK, MAPK, GSK3, CLK families	Mitogen-activated protein kinases (MAP kinases)	ERK subfamily
PD002399	CYCLOSERINE	D-alanine--D-alanine ligase	DDL	single protein	inhibitor	1	-	-	0	Enzyme	Ligase
PD002399	CYCLOSERINE	D-alanine--D-alanine ligase A	DDLA	single protein	inhibitor	1	-	-	0
PD002399	CYCLOSERINE	Alanine racemase	ALR	single protein	inhibitor	1	-	-	0
PD002408	COLCHICINE	Cytochrome P450 2C9	CYP2C9	single protein	-	1	5.5	-	0	Enzyme	Cytochrome P450	Cytochrome P450 family 2	Cytochrome P450 family 2C	Cytochrome P450 2C9		Enzymes	Cytochrome P450	CYP2 family: drug metabolising subset
PD002408	COLCHICINE	Tubulin	TUBB2B	protein family	-	0	5.7	-	0	Structural protein
PD002408	COLCHICINE	Tubulin beta chain	-	single protein	-	0	5.82	-	0	Structural protein
PD002408	COLCHICINE	Tubulin	TUBA1A	protein family	-	0	5.73	-	0	Structural protein
PD002408	COLCHICINE	Tubulin	TUBA1A,TUBA1B,TUBA1C,TUBA3C,TUBA3E,TUBA4A,TUBB,TUBB1,TUBB2A,TUBB2B,TUBB3,TUBB4A,TUBB4B,TUBB6,TUBB8	protein complex group	inhibitor	1	5.58	6.28	0	Structural protein
PD002408	COLCHICINE	Ferritin light chain	FTL	single protein	-	0	4.45	-	0	Unclassified protein
PD002408	COLCHICINE	Lethal factor	LEF	single protein	-	0	7.0	-	0	Enzyme	Protease	Metallo protease	Metallo protease MAE clan	Metallo protease M34 family
PD002408	COLCHICINE	CREB-binding protein	CREBBP	single protein	-	1	5.3	-	0	Epigenetic regulator	Writer	Histone acetyltransferase	p300/CBP family			Other protein targets	Bromodomain-containing proteins	Non-enzymatic BRD containing proteins
PD002408	COLCHICINE	Tubulin alpha-1A chain	TUBA1A	single protein	-	0	5.72	-	0	Structural protein						Other protein targets	Tubulins
PD002408	COLCHICINE	Prelamin-A/C	LMNA	single protein	-	1	7.15	-	0	Other nuclear protein
PD002408	COLCHICINE	Tubulin beta-5 chain	TUBB5	single protein	inhibitor;binding agent	1	7.96	5.16	0	Structural protein						Other protein targets	Tubulins
PD002408	COLCHICINE	Geminin	GMNN	single protein	-	1	7.4	-	0	Unclassified protein
PD002408	COLCHICINE	Tubulin beta-2B chain	TUBB2B	single protein	-	0	6.1	-	0	Structural protein
PD002408	COLCHICINE	Thyrotropin receptor	TSHR	single protein	-	1	5.25	-	0	Membrane receptor	Family A G protein-coupled receptor	Peptide receptor (family A GPCR)	Glycohormone receptor	Glycohormone receptor		Receptors	G protein-coupled receptors	Glycoprotein hormone receptors
PD002408	COLCHICINE	Thrombopoietin	THPO	single protein	-	1	6.3	-	0	Secreted protein
PD002408	COLCHICINE	Cellular tumor antigen p53	TP53	single protein	-	1	5.8	-	0	Transcription factor
PD002408	COLCHICINE	Neuropeptide S receptor	NPSR1	single protein	-	1	5.6	-	0	Membrane receptor	Family A G protein-coupled receptor	Peptide receptor (family A GPCR)	Short peptide receptor (family A GPCR)	Neuropeptide receptor		Receptors	G protein-coupled receptors	Neuropeptide S receptor
PD002408	COLCHICINE	Cytochrome P450 1A2	CYP1A2	single protein	-	1	4.6	-	0	Enzyme	Cytochrome P450	Cytochrome P450 family 1	Cytochrome P450 family 1A	Cytochrome P450 1A1		Enzymes	Cytochrome P450	CYP1 family
PD002408	COLCHICINE	Cytochrome P450 3A4	CYP3A4	single protein	-	1	5.6	-	0	Enzyme	Cytochrome P450	Cytochrome P450 family 3	Cytochrome P450 family 3A	Cytochrome P450 3A4		Enzymes	Cytochrome P450	CYP3 family
PD002408	COLCHICINE	Tubulin polymerization-promoting protein	TPPP	single protein	-	0	6.12	-	0	Unclassified protein
PD002408	COLCHICINE	Cytochrome P450 2C19	CYP2C19	single protein	-	1	4.9	-	0	Enzyme	Cytochrome P450	Cytochrome P450 family 2	Cytochrome P450 family 2C	Cytochrome P450 2C19		Enzymes	Cytochrome P450	CYP2 family: drug metabolising subset
PD002408	COLCHICINE	Caspase-1	CASP1	single protein	-	1	4.4	-	0	Enzyme	Protease	Cysteine protease	Cysteine protease CD clan	Cysteine protease C14 family		Enzymes	Peptidases and proteinases	CD: Cysteine (C) Peptidases	C14: Caspase
PD002408	COLCHICINE	Serine/threonine-protein kinase pim-1	PIM1	single protein	-	1	5.37	-	0	Enzyme	Kinase	Protein Kinase	CAMK protein kinase group	CAMK protein kinase PIM family		Enzymes	Kinases (EC 2.7.x.x)	CAMK: Calcium/calmodulin-dependent protein kinases	PIM family
PD002408	COLCHICINE	Beta-lactamase	AMPC	single protein	-	0	5.3	-	0	Enzyme	Hydrolase
PD002408	COLCHICINE	Cytochrome P450 2D6	CYP2D6	single protein	-	1	6.1	-	0	Enzyme	Cytochrome P450	Cytochrome P450 family 2	Cytochrome P450 family 2D	Cytochrome P450 2D6		Enzymes	Cytochrome P450	CYP2 family: drug metabolising subset
PD002408	COLCHICINE	Muscarinic acetylcholine receptor M1	CHRM1	single protein	-	0	6.05	-	0	Membrane receptor	Family A G protein-coupled receptor	Small molecule receptor (family A GPCR)	Monoamine receptor	Acetylcholine receptor		Receptors	G protein-coupled receptors	Acetylcholine receptors (muscarinic)
PD002408	COLCHICINE	Bromodomain-containing protein 4	BRD4	single protein	inhibitor	1	4.7	-	0	Epigenetic regulator	Reader	Bromodomain				Enzymes	Chromatin modifying enzymes	Enzymatic bromodomain-containing proteins	Bromodomain kinase (BRDK) family
PD002408	COLCHICINE	Solute carrier family 22 member 3	SLC22A3	single protein	-	1	-	6.92	0	Transporter	Electrochemical transporter	SLC superfamily of solute carriers	SLC22 family of organic cation and anion transporters			Transporters	SLC superfamily of solute carriers	SLC22 family of organic cation and anion transporters	Organic cation transporters (OCT)
PD002408	COLCHICINE	Glycine receptor subunit alpha-2	GLRA2	single protein	antagonist	1	-	-	0	Ion channel	Ligand-gated ion channel	Glycine receptor				Ion channels	Ligand-gated ion channels	Glycine receptors
PD002408	COLCHICINE	Glycine receptor subunit alpha-1	GLRA1	single protein	antagonist	1	-	-	0	Ion channel	Ligand-gated ion channel	Glycine receptor				Ion channels	Ligand-gated ion channels	Glycine receptors
PD002410	CLOXACILLIN SODIUM	Beta-lactamase	AMPC	single protein	-	0	6.45	-	0	Enzyme	Hydrolase
PD002410	CLOXACILLIN SODIUM	Penicillin-binding protein	MECA,PBP2,PBP4,PBPA,PBPF	protein family	inhibitor	1	-	-	0	Enzyme	Protease	Serine protease	Serine protease SE clan	Serine protease S13 family
PD002411	CLOTRIMAZOLE	7-alpha-hydroxycholest-4-en-3-one 12-alpha-hydroxylase	CYP8B1	single protein	-	1	6.1	-	0	Enzyme	Oxidoreductase					Enzymes	Cytochrome P450	CYP5, CYP7 and CYP8 families
PD002411	CLOTRIMAZOLE	Hypoxia-inducible factor 1-alpha	HIF1A	single protein	-	1	5.3	-	0	Transcription factor
PD002411	CLOTRIMAZOLE	Peripheral myelin protein 22	PMP22	single protein	-	1	4.37	-	0	Unclassified protein
PD002411	CLOTRIMAZOLE	Alpha-galactosidase A	GLA	single protein	-	1	5.1	-	0	Enzyme	Hydrolase
PD002411	CLOTRIMAZOLE	Intermediate conductance calcium-activated potassium channel protein 4	KCNN4	single protein	inhibitor	1	7.02	7.16	0	Ion channel	Voltage-gated ion channel	Potassium channels	Calcium-activated potassium channel			Ion channels	Voltage-gated ion channels	Potassium channels	Calcium- and sodium-activated potassium channels (K<sub>Ca</sub>, K<sub>Na</sub>)
PD002411	CLOTRIMAZOLE	Beta-lactamase	AMPC	single protein	-	0	4.58	-	0	Enzyme	Hydrolase
PD002411	CLOTRIMAZOLE	Sarcoplasmic/endoplasmic reticulum calcium ATPase 1	ATP2A1	single protein	-	0	4.46	-	0	Transporter	Primary active transporter	P-type ATPase	Calcium ATPase			Transporters	P-type ATPases	P2A P-type ATPases: Ca<sup>2+</sup>-ATPases
PD002411	CLOTRIMAZOLE	Cytochrome P450 2D6	CYP2D6	single protein	-	1	5.0	-	0	Enzyme	Cytochrome P450	Cytochrome P450 family 2	Cytochrome P450 family 2D	Cytochrome P450 2D6		Enzymes	Cytochrome P450	CYP2 family: drug metabolising subset
PD002411	CLOTRIMAZOLE	Nuclear receptor ROR-gamma	RORC	single protein	-	0	4.9	-	0	Transcription factor	Nuclear receptor	Nuclear hormone receptor subfamily 1	Nuclear hormone receptor subfamily 1 group F	Nuclear hormone receptor subfamily 1 group F member 3		Receptors	Nuclear hormone receptors	1F. Retinoic acid-related orphans
PD002411	CLOTRIMAZOLE	Mitogen-activated protein kinase 1	MAPK1	single protein	-	1	4.55	-	0	Enzyme	Kinase	Protein Kinase	CMGC protein kinase group	CMGC protein kinase MAPK family	CMGC protein kinase ERK1	Enzymes	Kinases (EC 2.7.x.x)	CMGC: Containing CDK, MAPK, GSK3, CLK families	Mitogen-activated protein kinases (MAP kinases)	ERK subfamily
PD002411	CLOTRIMAZOLE	Menin/Histone-lysine N-methyltransferase MLL	KMT2A,MEN1	protein-protein interaction	-	1	5.0	-	0	Epigenetic regulator	Reader	Bromodomain
PD002411	CLOTRIMAZOLE	Cellular tumor antigen p53	TP53	single protein	-	1	4.6	-	0	Transcription factor
PD002411	CLOTRIMAZOLE	Streptokinase A	SKA	single protein	-	0	5.21	-	0	Enzyme	Kinase
PD002411	CLOTRIMAZOLE	Transitional endoplasmic reticulum ATPase	VCP	single protein	-	1	4.92	5.85	0	Transporter	Primary active transporter	Endoplasmic reticular retrotranslocon family
PD002411	CLOTRIMAZOLE	Cytochrome P450 3A4	CYP3A4	single protein	-	1	7.3	7.8	0	Enzyme	Cytochrome P450	Cytochrome P450 family 3	Cytochrome P450 family 3A	Cytochrome P450 3A4		Enzymes	Cytochrome P450	CYP3 family
PD002411	CLOTRIMAZOLE	Nuclear receptor subfamily 1 group I member 3	NR1I3	single protein	antagonist	1	6.16	6.16	0	Transcription factor	Nuclear receptor	Nuclear hormone receptor subfamily 1	Nuclear hormone receptor subfamily 1 group I	Nuclear hormone receptor subfamily 1 group I member 3		Receptors	Nuclear hormone receptors	1I. Vitamin D receptor-like receptors
PD002411	CLOTRIMAZOLE	Neuropeptide S receptor	NPSR1	single protein	-	1	5.2	-	0	Membrane receptor	Family A G protein-coupled receptor	Peptide receptor (family A GPCR)	Short peptide receptor (family A GPCR)	Neuropeptide receptor		Receptors	G protein-coupled receptors	Neuropeptide S receptor
PD002411	CLOTRIMAZOLE	Cytochrome P450 130	CYP130	single protein	-	0	5.04	-	0	Enzyme	Cytochrome P450
PD002411	CLOTRIMAZOLE	Cytochrome P450 1A2	CYP1A2	single protein	-	1	5.4	-	0	Enzyme	Cytochrome P450	Cytochrome P450 family 1	Cytochrome P450 family 1A	Cytochrome P450 1A1		Enzymes	Cytochrome P450	CYP1 family
PD002411	CLOTRIMAZOLE	Thrombopoietin	THPO	single protein	-	1	4.9	-	0	Secreted protein
PD002411	CLOTRIMAZOLE	RecQ-like DNA helicase BLM	BLM	single protein	-	1	4.65	-	0	Enzyme
PD002411	CLOTRIMAZOLE	Cytochrome P450 2C9	CYP2C9	single protein	-	1	6.5	7.8	0	Enzyme	Cytochrome P450	Cytochrome P450 family 2	Cytochrome P450 family 2C	Cytochrome P450 2C9		Enzymes	Cytochrome P450	CYP2 family: drug metabolising subset
PD002411	CLOTRIMAZOLE	Aromatase	CYP19A1	single protein	-	1	8.74	-	0	Enzyme	Cytochrome P450	Cytochrome P450 family 19	Cytochrome P450 family 19A	Cytochrome P450 19A1		Enzymes	Cytochrome P450	CYP11, CYP17, CYP19, CYP20 and CYP21 families
PD002411	CLOTRIMAZOLE	Prelamin-A/C	LMNA	single protein	-	1	4.85	-	0	Other nuclear protein
PD002411	CLOTRIMAZOLE	Microtubule-associated protein tau	MAPT	single protein	-	1	4.7	-	0	Other cytosolic protein
PD002411	CLOTRIMAZOLE	Alpha-1A adrenergic receptor	ADRA1A	single protein	-	0	4.78	-	0	Membrane receptor	Family A G protein-coupled receptor	Small molecule receptor (family A GPCR)	Monoamine receptor	Adrenergic receptor		Receptors	G protein-coupled receptors	Adrenoceptors
PD002411	CLOTRIMAZOLE	Malate dehydrogenase, cytoplasmic	MDH1	single protein	-	1	4.46	-	0	Enzyme	Oxidoreductase
PD002411	CLOTRIMAZOLE	Cytochrome P450 130	CYP130	single protein	-	0	4.88	-	0
PD002411	CLOTRIMAZOLE	Nuclear factor NF-kappa-B p105 subunit	NFKB1	single protein	-	1	4.7	-	0	Other cytosolic protein
PD002411	CLOTRIMAZOLE	Androgen receptor	AR	single protein	-	0	5.03	-	0	Transcription factor	Nuclear receptor	Nuclear hormone receptor subfamily 3	Nuclear hormone receptor subfamily 3 group C	Nuclear hormone receptor subfamily 3 group C member 4		Receptors	Nuclear hormone receptors	Steroid hormone receptors	3C. 3-Ketosteroid receptors
PD002411	CLOTRIMAZOLE	Bile acid receptor	NR1H4	single protein	-	1	5.49	-	0	Transcription factor	Nuclear receptor	Nuclear hormone receptor subfamily 1	Nuclear hormone receptor subfamily 1 group H	Nuclear hormone receptor subfamily 1 group H member 4		Receptors	Nuclear hormone receptors	1H. Liver X receptor-like receptors
PD002411	CLOTRIMAZOLE	Ubiquitin carboxyl-terminal hydrolase 2	USP2	single protein	-	1	4.7	-	0	Enzyme	Protease	Cysteine protease	Cysteine protease CA clan	Cysteine protease C19 family		Enzymes	Peptidases and proteinases	CA: Cysteine (C) Peptidases	C19: Ubiquitin-specific protease
PD002411	CLOTRIMAZOLE	Muscarinic acetylcholine receptor M1	CHRM1	single protein	-	0	5.0	5.47	0	Membrane receptor	Family A G protein-coupled receptor	Small molecule receptor (family A GPCR)	Monoamine receptor	Acetylcholine receptor		Receptors	G protein-coupled receptors	Acetylcholine receptors (muscarinic)
PD002411	CLOTRIMAZOLE	Mycocyclosin synthase	CYP121	single protein	-	0	7.14	-	0	Enzyme	Cytochrome P450
PD002411	CLOTRIMAZOLE	Chymotrypsinogen A	-	single protein	-	0	4.07	-	0	Enzyme	Protease	Serine protease	Serine protease PA clan	Serine protease S1A subfamily
PD002411	CLOTRIMAZOLE	Cytochrome P450 2C19	CYP2C19	single protein	-	1	5.1	7.8	0	Enzyme	Cytochrome P450	Cytochrome P450 family 2	Cytochrome P450 family 2C	Cytochrome P450 2C19		Enzymes	Cytochrome P450	CYP2 family: drug metabolising subset
PD002411	CLOTRIMAZOLE	Cytochrome P450 2C8	CYP2C8	single protein	-	1	6.09	-	0	Enzyme	Cytochrome P450	Cytochrome P450 family 2	Cytochrome P450 family 2C	Cytochrome P450 2C8		Enzymes	Cytochrome P450	CYP2 family: drug metabolising subset
PD002411	CLOTRIMAZOLE	Pyruvate kinase	PYK	single protein	-	0	4.6	-	0	Enzyme	Transferase
PD002411	CLOTRIMAZOLE	Endonuclease 4	NFO	single protein	-	0	4.95	-	0	Enzyme	Hydrolase
PD002411	CLOTRIMAZOLE	Geminin	GMNN	single protein	-	1	4.55	-	0	Unclassified protein
PD002411	CLOTRIMAZOLE	ATP-dependent translocase ABCB1	ABCB1	single protein	-	1	5.89	4.52	0	Transporter	Primary active transporter	ATP-binding cassette	ABCB subfamily			Transporters	ATP-binding cassette transporter family	ABCB subfamily
PD002411	CLOTRIMAZOLE	Polyunsaturated fatty acid lipoxygenase ALOX15	ALOX15	single protein	-	1	4.4	-	0	Enzyme	Oxidoreductase					Enzymes	Eicosanoid turnover	Lipoxygenases
PD002411	CLOTRIMAZOLE	Progesterone receptor	PGR	single protein	-	0	5.5	-	0	Transcription factor	Nuclear receptor	Nuclear hormone receptor subfamily 3	Nuclear hormone receptor subfamily 3 group C	Nuclear hormone receptor subfamily 3 group C member 3
PD002411	CLOTRIMAZOLE	5-hydroxytryptamine receptor 1B	HTR1B	single protein	-	0	4.73	-	0	Membrane receptor	Family A G protein-coupled receptor	Small molecule receptor (family A GPCR)	Monoamine receptor	Serotonin receptor		Receptors	G protein-coupled receptors	5-Hydroxytryptamine receptors
PD002411	CLOTRIMAZOLE	Steroid 17-alpha-hydroxylase/17,20 lyase	CYP17A1	single protein	-	1	7.09	-	0	Enzyme	Cytochrome P450	Cytochrome P450 family 17	Cytochrome P450 family 17A	Cytochrome P450 17A1		Enzymes	Cytochrome P450	CYP11, CYP17, CYP19, CYP20 and CYP21 families
PD002411	CLOTRIMAZOLE	Cytochrome P450 144	CYP144	single protein	-	0	6.43	-	0
PD002411	CLOTRIMAZOLE	Thyrotropin receptor	TSHR	single protein	-	1	4.4	-	0	Membrane receptor	Family A G protein-coupled receptor	Peptide receptor (family A GPCR)	Glycohormone receptor	Glycohormone receptor		Receptors	G protein-coupled receptors	Glycoprotein hormone receptors
PD002411	CLOTRIMAZOLE	Potassium voltage-gated channel subfamily H member 2	KCNH2	single protein	-	1	5.52	-	0	Ion channel	Voltage-gated ion channel	Potassium channels	Voltage-gated potassium channel			Ion channels	Voltage-gated ion channels	Potassium channels	Voltage-gated potassium channels (K<sub>v</sub>)
PD002411	CLOTRIMAZOLE	Sterol 14alpha-demethylase	CYP51	single protein	-	0	6.7	-	0
PD002411	CLOTRIMAZOLE	Beta-2 adrenergic receptor	ADRB2	single protein	-	1	5.33	-	0	Membrane receptor	Family A G protein-coupled receptor	Small molecule receptor (family A GPCR)	Monoamine receptor	Adrenergic receptor		Receptors	G protein-coupled receptors	Adrenoceptors
PD002411	CLOTRIMAZOLE	Steroid C26-monooxygenase	CYP142	single protein	-	0	5.42	-	0
PD002411	CLOTRIMAZOLE	Heme oxygenase 1	HMOX1	single protein	-	0	4.46	-	0	Enzyme	Oxidoreductase					Enzymes	Haem oxygenase
PD002411	CLOTRIMAZOLE	Huntingtin	HTT	single protein	-	1	4.95	-	0	Unclassified protein
PD002411	CLOTRIMAZOLE	Ferritin light chain	FTL	single protein	-	0	5.05	-	0	Unclassified protein
PD002411	CLOTRIMAZOLE	Lethal(3)malignant brain tumor-like protein 1	L3MBTL1	single protein	-	1	4.75	-	0	Epigenetic regulator	Reader	Methyl-lysine/arginine binding protein	MBT domain
PD002411	CLOTRIMAZOLE	Sterol 14alpha-demethylase	CYP51	single protein	-	0	6.7	-	0	Enzyme	Cytochrome P450	Cytochrome P450 family 51	Cytochrome P450 family 51A	Cytochrome P450 51A1
PD002411	CLOTRIMAZOLE	Steroid C26-monooxygenase	CYP125	single protein	-	0	5.28	-	0
PD002411	CLOTRIMAZOLE	14-alpha sterol demethylase	CYP51B	single protein	-	0	6.99	-	0	Enzyme	Cytochrome P450	Cytochrome P450 family 51	Cytochrome P450 family 51A	Cytochrome P450 51A1
PD002411	CLOTRIMAZOLE	Potassium-transporting ATPase	ATP4A,ATP4B	protein complex	-	0	5.28	-	0	Transporter	Primary active transporter	P-type ATPase	Hydrogen potassium ATPase
PD002411	CLOTRIMAZOLE	Adenosine receptor A3	ADORA3	single protein	-	1	-	5.44	0	Membrane receptor	Family A G protein-coupled receptor	Small molecule receptor (family A GPCR)	Nucleotide-like receptor (family A GPCR)	Adenosine receptor		Receptors	G protein-coupled receptors	Adenosine receptors
PD002411	CLOTRIMAZOLE	Cysteinyl leukotriene receptor 1	CYSLTR1	single protein	-	1	-	4.63	0	Membrane receptor	Family A G protein-coupled receptor	Small molecule receptor (family A GPCR)	Lipid-like ligand receptor (family A GPCR)	Leukotriene receptor		Receptors	G protein-coupled receptors	Leukotriene receptors
PD002411	CLOTRIMAZOLE	5-hydroxytryptamine receptor 1A	HTR1A	single protein	-	1	-	4.88	0	Membrane receptor	Family A G protein-coupled receptor	Small molecule receptor (family A GPCR)	Monoamine receptor	Serotonin receptor		Receptors	G protein-coupled receptors	5-Hydroxytryptamine receptors
PD002411	CLOTRIMAZOLE	5-hydroxytryptamine receptor 2A	HTR2A	single protein	-	1	-	5.22	0	Membrane receptor	Family A G protein-coupled receptor	Small molecule receptor (family A GPCR)	Monoamine receptor	Serotonin receptor		Receptors	G protein-coupled receptors	5-Hydroxytryptamine receptors
PD002411	CLOTRIMAZOLE	5-hydroxytryptamine receptor 2C	HTR2C	single protein	-	1	-	4.98	0	Membrane receptor	Family A G protein-coupled receptor	Small molecule receptor (family A GPCR)	Monoamine receptor	Serotonin receptor		Receptors	G protein-coupled receptors	5-Hydroxytryptamine receptors
PD002411	CLOTRIMAZOLE	Muscarinic acetylcholine receptor M4	CHRM4	single protein	-	1	-	5.36	0	Membrane receptor	Family A G protein-coupled receptor	Small molecule receptor (family A GPCR)	Monoamine receptor	Acetylcholine receptor		Receptors	G protein-coupled receptors	Acetylcholine receptors (muscarinic)
PD002411	CLOTRIMAZOLE	C-X-C chemokine receptor type 1	CXCR1	single protein	-	1	-	5.05	0	Membrane receptor	Family A G protein-coupled receptor	Peptide receptor (family A GPCR)	Chemokine receptor	CXC chemokine receptor		Receptors	G protein-coupled receptors	Chemokine receptors
PD002411	CLOTRIMAZOLE	ATP-dependent molecular chaperone HSP82	-	single protein	-	1	-	6.34	0	Other cytosolic protein
PD002411	CLOTRIMAZOLE	Alpha-2B adrenergic receptor	ADRA2B	single protein	-	1	-	5.26	0	Membrane receptor	Family A G protein-coupled receptor	Small molecule receptor (family A GPCR)	Monoamine receptor	Adrenergic receptor		Receptors	G protein-coupled receptors	Adrenoceptors
PD002411	CLOTRIMAZOLE	Beta-1 adrenergic receptor	ADRB1	single protein	-	1	-	5.07	0	Membrane receptor	Family A G protein-coupled receptor	Small molecule receptor (family A GPCR)	Monoamine receptor	Adrenergic receptor		Receptors	G protein-coupled receptors	Adrenoceptors
PD002411	CLOTRIMAZOLE	D(1A) dopamine receptor	DRD1	single protein	-	1	-	5.2	0	Membrane receptor	Family A G protein-coupled receptor	Small molecule receptor (family A GPCR)	Monoamine receptor	Dopamine receptor		Receptors	G protein-coupled receptors	Dopamine receptors
PD002411	CLOTRIMAZOLE	D(3) dopamine receptor	DRD3	single protein	-	1	-	5.82	0	Membrane receptor	Family A G protein-coupled receptor	Small molecule receptor (family A GPCR)	Monoamine receptor	Dopamine receptor		Receptors	G protein-coupled receptors	Dopamine receptors
PD002411	CLOTRIMAZOLE	Sodium-dependent dopamine transporter	SLC6A3	single protein	-	1	-	5.3	0	Transporter	Electrochemical transporter	SLC superfamily of solute carriers	SLC06 neurotransmitter transporter family			Transporters	SLC superfamily of solute carriers	SLC6 neurotransmitter transporter family	Monoamine transporter subfamily
PD002411	CLOTRIMAZOLE	Kappa-type opioid receptor	OPRK1	single protein	-	1	-	5.4	0	Membrane receptor	Family A G protein-coupled receptor	Peptide receptor (family A GPCR)	Short peptide receptor (family A GPCR)	Opioid receptor		Receptors	G protein-coupled receptors	Opioid receptors
PD002411	CLOTRIMAZOLE	Acetylcholinesterase	ACHE	single protein	-	1	-	4.71	0	Enzyme	Hydrolase					Enzymes	Acetylcholine turnover
PD002411	CLOTRIMAZOLE	Histamine H2 receptor	HRH2	single protein	-	1	-	5.29	0	Membrane receptor	Family A G protein-coupled receptor	Small molecule receptor (family A GPCR)	Monoamine receptor	Histamine receptor		Receptors	G protein-coupled receptors	Histamine receptors
PD002411	CLOTRIMAZOLE	Vasopressin V2 receptor	AVPR2	single protein	-	1	-	5.2	0	Membrane receptor	Family A G protein-coupled receptor	Peptide receptor (family A GPCR)	Short peptide receptor (family A GPCR)	Vasopressin and oxytocin receptor		Receptors	G protein-coupled receptors	Vasopressin and oxytocin receptors
PD002411	CLOTRIMAZOLE	ATP-dependent translocase ABCB1	ABCB1B	single protein	-	1	-	5.03	0	Transporter	Primary active transporter	ATP-binding cassette	ABCB subfamily
PD002411	CLOTRIMAZOLE	Adenosine receptor A1	ADORA1	single protein	-	1	-	4.99	0	Membrane receptor	Family A G protein-coupled receptor	Small molecule receptor (family A GPCR)	Nucleotide-like receptor (family A GPCR)	Adenosine receptor		Receptors	G protein-coupled receptors	Adenosine receptors
PD002411	CLOTRIMAZOLE	Prostaglandin G/H synthase 2	PTGS2	single protein	-	1	-	4.38	0	Enzyme	Oxidoreductase					Enzymes	Eicosanoid turnover	Cyclooxygenase
PD002411	CLOTRIMAZOLE	Delta-type opioid receptor	OPRD1	single protein	-	1	-	5.53	0	Membrane receptor	Family A G protein-coupled receptor	Peptide receptor (family A GPCR)	Short peptide receptor (family A GPCR)	Opioid receptor		Receptors	G protein-coupled receptors	Opioid receptors
PD002411	CLOTRIMAZOLE	Adenosine receptor A2a	ADORA2A	single protein	-	1	-	5.03	0	Membrane receptor	Family A G protein-coupled receptor	Small molecule receptor (family A GPCR)	Nucleotide-like receptor (family A GPCR)	Adenosine receptor		Receptors	G protein-coupled receptors	Adenosine receptors
PD002411	CLOTRIMAZOLE	Muscarinic acetylcholine receptor M2	CHRM2	single protein	-	1	-	5.06	0	Membrane receptor	Family A G protein-coupled receptor	Small molecule receptor (family A GPCR)	Monoamine receptor	Acetylcholine receptor		Receptors	G protein-coupled receptors	Acetylcholine receptors (muscarinic)
PD002411	CLOTRIMAZOLE	Mu-type opioid receptor	OPRM1	single protein	-	1	-	5.94	0	Membrane receptor	Family A G protein-coupled receptor	Peptide receptor (family A GPCR)	Short peptide receptor (family A GPCR)	Opioid receptor		Receptors	G protein-coupled receptors	Opioid receptors
PD002411	CLOTRIMAZOLE	5-hydroxytryptamine receptor 2B	HTR2B	single protein	-	1	-	5.03	0	Membrane receptor	Family A G protein-coupled receptor	Small molecule receptor (family A GPCR)	Monoamine receptor	Serotonin receptor		Receptors	G protein-coupled receptors	5-Hydroxytryptamine receptors
PD002411	CLOTRIMAZOLE	Potassium voltage-gated channel subfamily A member 3	KCNA3	single protein	-	1	-	5.22	0	Ion channel	Voltage-gated ion channel	Potassium channels	Voltage-gated potassium channel			Ion channels	Voltage-gated ion channels	Potassium channels	Voltage-gated potassium channels (K<sub>v</sub>)
PD002411	CLOTRIMAZOLE	D(2) dopamine receptor	DRD2	single protein	-	1	-	5.15	0	Membrane receptor	Family A G protein-coupled receptor	Small molecule receptor (family A GPCR)	Monoamine receptor	Dopamine receptor		Receptors	G protein-coupled receptors	Dopamine receptors
PD002411	CLOTRIMAZOLE	Glucocorticoid receptor	NR3C1	single protein	-	1	-	5.66	0	Transcription factor	Nuclear receptor	Nuclear hormone receptor subfamily 3	Nuclear hormone receptor subfamily 3 group C	Nuclear hormone receptor subfamily 3 group C member 1		Receptors	Nuclear hormone receptors	Steroid hormone receptors	3C. 3-Ketosteroid receptors
PD002411	CLOTRIMAZOLE	Indoleamine 2,3-dioxygenase 2	IDO2	single protein	-	1	-	5.23	0	Enzyme	Oxidoreductase					Enzymes	1.13.11.- Dioxygenases
PD002411	CLOTRIMAZOLE	D(4) dopamine receptor	DRD4	single protein	-	1	-	4.93	0	Membrane receptor	Family A G protein-coupled receptor	Small molecule receptor (family A GPCR)	Monoamine receptor	Dopamine receptor		Receptors	G protein-coupled receptors	Dopamine receptors
PD002411	CLOTRIMAZOLE	Histamine H1 receptor	HRH1	single protein	-	1	-	5.0	0	Membrane receptor	Family A G protein-coupled receptor	Small molecule receptor (family A GPCR)	Monoamine receptor	Histamine receptor		Receptors	G protein-coupled receptors	Histamine receptors
PD002411	CLOTRIMAZOLE	Substance-P receptor	TACR1	single protein	-	1	-	4.92	0	Membrane receptor	Family A G protein-coupled receptor	Peptide receptor (family A GPCR)	Short peptide receptor (family A GPCR)	Neurokinin receptor		Receptors	G protein-coupled receptors	Tachykinin receptors
PD002411	CLOTRIMAZOLE	Alpha-1D adrenergic receptor	ADRA1D	single protein	-	1	-	4.97	0	Membrane receptor	Family A G protein-coupled receptor	Small molecule receptor (family A GPCR)	Monoamine receptor	Adrenergic receptor		Receptors	G protein-coupled receptors	Adrenoceptors
PD002411	CLOTRIMAZOLE	Platelet-activating factor receptor	PTAFR	single protein	-	1	-	4.55	0	Membrane receptor	Family A G protein-coupled receptor	Small molecule receptor (family A GPCR)	Lipid-like ligand receptor (family A GPCR)	PAF receptor		Receptors	G protein-coupled receptors	Platelet-activating factor receptor
PD002411	CLOTRIMAZOLE	5-hydroxytryptamine receptor 6	HTR6	single protein	-	1	-	5.07	0	Membrane receptor	Family A G protein-coupled receptor	Small molecule receptor (family A GPCR)	Monoamine receptor	Serotonin receptor		Receptors	G protein-coupled receptors	5-Hydroxytryptamine receptors
PD002411	CLOTRIMAZOLE	Sodium-dependent serotonin transporter	SLC6A4	single protein	-	1	-	5.38	0	Transporter	Electrochemical transporter	SLC superfamily of solute carriers	SLC06 neurotransmitter transporter family			Transporters	SLC superfamily of solute carriers	SLC6 neurotransmitter transporter family	Monoamine transporter subfamily
PD002411	CLOTRIMAZOLE	Voltage-dependent L-type calcium channel subunit alpha-1C	CACNA1C	single protein	-	1	-	5.46	0	Ion channel	Voltage-gated ion channel	Voltage-gated calcium channel				Ion channels	Voltage-gated ion channels	Voltage-gated calcium channels (Ca<sub>V</sub>)
PD002411	CLOTRIMAZOLE	Solute carrier family 22 member 1	SLC22A1	single protein	-	1	-	4.92	0	Transporter	Electrochemical transporter	SLC superfamily of solute carriers	SLC22 family of organic cation and anion transporters			Transporters	SLC superfamily of solute carriers	SLC22 family of organic cation and anion transporters	Organic cation transporters (OCT)
PD002411	CLOTRIMAZOLE	Muscarinic acetylcholine receptor M3	CHRM3	single protein	-	1	-	5.34	0	Membrane receptor	Family A G protein-coupled receptor	Small molecule receptor (family A GPCR)	Monoamine receptor	Acetylcholine receptor		Receptors	G protein-coupled receptors	Acetylcholine receptors (muscarinic)
PD002411	CLOTRIMAZOLE	Tyrosine-protein kinase Fyn	FYN	single protein	-	1	-	4.5	0	Enzyme	Kinase	Protein Kinase	TK protein kinase group	Tyrosine protein kinase Src family	Tyrosine protein kinase SrcA	Receptors	Catalytic receptors	Receptor kinases	TK: Tyrosine kinase	Non-receptor tyrosine kinases (nRTKs)	Src family
PD002411	CLOTRIMAZOLE	Carbonic anhydrase 2	CA2	single protein	-	1	-	4.52	0	Enzyme	Lyase					Enzymes	Carbonic anhydrases
PD002411	CLOTRIMAZOLE	Thromboxane-A synthase	TBXAS1	single protein	-	1	-	7.85	0	Enzyme	Cytochrome P450	Cytochrome P450 family 5	Cytochrome P450 family 5A	Cytochrome P450 5A1		Enzymes	Cytochrome P450	CYP5, CYP7 and CYP8 families
PD002411	CLOTRIMAZOLE	C-C chemokine receptor type 4	CCR4	single protein	-	1	-	5.8	0	Membrane receptor	Family A G protein-coupled receptor	Peptide receptor (family A GPCR)	Chemokine receptor	CC chemokine receptor		Receptors	G protein-coupled receptors	Chemokine receptors
PD002411	CLOTRIMAZOLE	Substance-K receptor	TACR2	single protein	-	1	-	5.23	0	Membrane receptor	Family A G protein-coupled receptor	Peptide receptor (family A GPCR)	Short peptide receptor (family A GPCR)	Neurokinin receptor		Receptors	G protein-coupled receptors	Tachykinin receptors
PD002411	CLOTRIMAZOLE	Indoleamine 2,3-dioxygenase 1	IDO1	single protein	-	1	-	4.29	0	Enzyme	Oxidoreductase					Enzymes	1.13.11.- Dioxygenases
PD002411	CLOTRIMAZOLE	ATP-dependent translocase ABCB1	ABCB1A	single protein	-	1	-	5.03	0	Transporter	Primary active transporter	ATP-binding cassette	ABCB subfamily			Transporters	ATP-binding cassette transporter family	ABCB subfamily
PD002411	CLOTRIMAZOLE	Beta-3 adrenergic receptor	ADRB3	single protein	-	1	-	5.2	0	Membrane receptor	Family A G protein-coupled receptor	Small molecule receptor (family A GPCR)	Monoamine receptor	Adrenergic receptor		Receptors	G protein-coupled receptors	Adrenoceptors
PD002411	CLOTRIMAZOLE	Lanosterol 14-alpha demethylase	CYP51A1	single protein	-	1	-	6.89	0	Enzyme	Cytochrome P450	Cytochrome P450 family 51	Cytochrome P450 family 51A	Cytochrome P450 51A1		Enzymes	Cytochrome P450	CYP39, CYP46 and CYP51 families
PD002411	CLOTRIMAZOLE	Alpha-2A adrenergic receptor	ADRA2A	single protein	-	1	-	5.14	0	Membrane receptor	Family A G protein-coupled receptor	Small molecule receptor (family A GPCR)	Monoamine receptor	Adrenergic receptor		Receptors	G protein-coupled receptors	Adrenoceptors
PD002411	CLOTRIMAZOLE	Epidermal growth factor receptor	EGFR	single protein	-	1	-	4.16	0	Enzyme	Kinase	Protein Kinase	TK protein kinase group	Tyrosine protein kinase EGFR family		Receptors	Catalytic receptors	Receptor kinases	TK: Tyrosine kinase	Receptor tyrosine kinases (RTKs)	Type I RTKs: ErbB (epidermal growth factor) receptor family
PD002411	CLOTRIMAZOLE	Receptor tyrosine-protein kinase erbB-2	ERBB2	single protein	-	1	-	4.18	0	Enzyme	Kinase	Protein Kinase	TK protein kinase group	Tyrosine protein kinase EGFR family		Receptors	Catalytic receptors	Receptor kinases	TK: Tyrosine kinase	Receptor tyrosine kinases (RTKs)	Type I RTKs: ErbB (epidermal growth factor) receptor family
PD002411	CLOTRIMAZOLE	Sodium-dependent noradrenaline transporter	SLC6A2	single protein	-	1	-	5.1	0	Transporter	Electrochemical transporter	SLC superfamily of solute carriers	SLC06 neurotransmitter transporter family			Transporters	SLC superfamily of solute carriers	SLC6 neurotransmitter transporter family	Monoamine transporter subfamily
PD002411	CLOTRIMAZOLE	Transient receptor potential cation channel subfamily M member 2	TRPM2	single protein	antagonist	1	-	5.52	0	Ion channel	Voltage-gated ion channel	Transient receptor potential channel				Ion channels	Voltage-gated ion channels	Transient Receptor Potential channels (TRP)
PD002411	CLOTRIMAZOLE	Transient receptor potential cation channel subfamily M member 8	TRPM8	single protein	blocker	1	-	-	0	Ion channel	Voltage-gated ion channel	Transient receptor potential channel				Ion channels	Voltage-gated ion channels	Transient Receptor Potential channels (TRP)
PD002411	CLOTRIMAZOLE	Nuclear receptor subfamily 1 group I member 2	NR1I2	single protein	activator;agonist	1	-	-	0	Transcription factor	Nuclear receptor	Nuclear hormone receptor subfamily 1	Nuclear hormone receptor subfamily 1 group I	Nuclear hormone receptor subfamily 1 group I member 2		Receptors	Nuclear hormone receptors	1I. Vitamin D receptor-like receptors
PD002411	CLOTRIMAZOLE	Lanosterol 14-alpha demethylase	ERG11	single protein	inhibitor;antagonist	1	-	-	0	Enzyme	Cytochrome P450	Cytochrome P450 family 51	Cytochrome P450 family 51A	Cytochrome P450 51A1
PD002411	CLOTRIMAZOLE	Hydroxycarboxylic acid receptor 2	HCAR2	single protein	partial agonist	1	-	-	0	Membrane receptor	Family A G protein-coupled receptor	Small molecule receptor (family A GPCR)	Carboxylic acid receptor	Hydroxycarboxylic acid receptor		Receptors	G protein-coupled receptors	Hydroxycarboxylic acid receptors
PD002411	CLOTRIMAZOLE	Transient receptor potential cation channel subfamily M member 4	TRPM4	single protein	antagonist	1	-	-	0	Ion channel	Voltage-gated ion channel	Transient receptor potential channel				Ion channels	Voltage-gated ion channels	Transient Receptor Potential channels (TRP)
PD002423	CHLORPROPAMIDE	Neuropeptide S receptor	NPSR1	single protein	-	1	5.3	-	0	Membrane receptor	Family A G protein-coupled receptor	Peptide receptor (family A GPCR)	Short peptide receptor (family A GPCR)	Neuropeptide receptor		Receptors	G protein-coupled receptors	Neuropeptide S receptor
PD002423	CHLORPROPAMIDE	Thyrotropin receptor	TSHR	single protein	-	1	5.65	-	0	Membrane receptor	Family A G protein-coupled receptor	Peptide receptor (family A GPCR)	Glycohormone receptor	Glycohormone receptor		Receptors	G protein-coupled receptors	Glycoprotein hormone receptors
PD002423	CHLORPROPAMIDE	Sulfonylurea receptor 1, Kir6.2	ABCC8,KCNJ11	protein complex	blocker	0	-	-	0	Ion channel	Voltage-gated ion channel	Potassium channels	Inwardly rectifying potassium channel
PD002423	CHLORPROPAMIDE	Nuclear factor NF-kappa-B p105 subunit	NFKB1	single protein	-	1	6.35	-	0	Other cytosolic protein
PD002423	CHLORPROPAMIDE	Cytochrome P450 3A4	CYP3A4	single protein	-	1	4.8	-	0	Enzyme	Cytochrome P450	Cytochrome P450 family 3	Cytochrome P450 family 3A	Cytochrome P450 3A4		Enzymes	Cytochrome P450	CYP3 family
PD002423	CHLORPROPAMIDE	Prelamin-A/C	LMNA	single protein	-	1	8.3	-	0	Other nuclear protein
PD002423	CHLORPROPAMIDE	Thyroid hormone receptor beta	THRB	single protein	-	1	5.7	-	0	Transcription factor	Nuclear receptor	Nuclear hormone receptor subfamily 1	Nuclear hormone receptor subfamily 1 group A	Nuclear hormone receptor subfamily 1 group A member 2		Receptors	Nuclear hormone receptors	1A. Thyroid hormone receptors
PD002423	CHLORPROPAMIDE	Solute carrier family 22 member 6	SLC22A6	single protein	-	1	-	4.4	0	Transporter	Electrochemical transporter	SLC superfamily of solute carriers	SLC22 family of organic cation and anion transporters			Transporters	SLC superfamily of solute carriers	SLC22 family of organic cation and anion transporters	Organic anion transporters (OATs)
PD002423	CHLORPROPAMIDE	ATP-binding cassette sub-family C member 8	ABCC8	single protein	inhibitor	1	-	-	0	Transporter	Primary active transporter	ATP-binding cassette	ABCC subfamily			Transporters	ATP-binding cassette transporter family	ABCC subfamily
PD002451	BITHIONOL	Microtubule-associated protein tau	MAPT	single protein	-	1	5.0	-	0	Other cytosolic protein
PD002451	BITHIONOL	Nuclear receptor ROR-gamma	RORC	single protein	-	0	4.8	-	0	Transcription factor	Nuclear receptor	Nuclear hormone receptor subfamily 1	Nuclear hormone receptor subfamily 1 group F	Nuclear hormone receptor subfamily 1 group F member 3		Receptors	Nuclear hormone receptors	1F. Retinoic acid-related orphans
PD002451	BITHIONOL	Cytochrome P450 3A4	CYP3A4	single protein	-	1	4.8	-	0	Enzyme	Cytochrome P450	Cytochrome P450 family 3	Cytochrome P450 family 3A	Cytochrome P450 3A4		Enzymes	Cytochrome P450	CYP3 family
PD002451	BITHIONOL	3-hydroxyacyl-CoA dehydrogenase type-2	HSD17B10	single protein	-	1	4.5	-	0	Enzyme	Oxidoreductase
PD002451	BITHIONOL	Mitogen-activated protein kinase 1	MAPK1	single protein	-	1	4.8	-	0	Enzyme	Kinase	Protein Kinase	CMGC protein kinase group	CMGC protein kinase MAPK family	CMGC protein kinase ERK1	Enzymes	Kinases (EC 2.7.x.x)	CMGC: Containing CDK, MAPK, GSK3, CLK families	Mitogen-activated protein kinases (MAP kinases)	ERK subfamily
PD002451	BITHIONOL	Lysine-specific demethylase 4E	KDM4E	single protein	-	1	4.45	-	0	Epigenetic regulator	Eraser	Lysine demethylase	Jumonji domain-containing			Enzymes	Chromatin modifying enzymes	1.14.11.- Histone demethylases
PD002451	BITHIONOL	Ferritin light chain	FTL	single protein	-	0	4.58	-	0	Unclassified protein
PD002451	BITHIONOL	Polyunsaturated fatty acid lipoxygenase ALOX12	ALOX12	single protein	-	1	5.7	-	0	Enzyme						Enzymes	Eicosanoid turnover	Lipoxygenases
PD002451	BITHIONOL	ATP-dependent DNA helicase Q1	RECQL	single protein	-	1	4.45	-	0	Enzyme
PD002451	BITHIONOL	15-hydroxyprostaglandin dehydrogenase [NAD(+)]	HPGD	single protein	-	1	4.53	-	0	Enzyme						Enzymes	Eicosanoid turnover	Prostaglandin synthases
PD002451	BITHIONOL	Cellular tumor antigen p53	TP53	single protein	-	1	4.5	-	0	Transcription factor
PD002451	BITHIONOL	Caspase-1	CASP1	single protein	-	1	4.6	-	0	Enzyme	Protease	Cysteine protease	Cysteine protease CD clan	Cysteine protease C14 family		Enzymes	Peptidases and proteinases	CD: Cysteine (C) Peptidases	C14: Caspase
PD002451	BITHIONOL	Caspase-7	CASP7	single protein	-	1	4.6	-	0	Enzyme	Protease	Cysteine protease	Cysteine protease CD clan	Cysteine protease C14 family		Enzymes	Peptidases and proteinases	CD: Cysteine (C) Peptidases	C14: Caspase
PD002451	BITHIONOL	Cruzipain	-	single protein	-	0	4.55	-	0	Enzyme	Protease	Cysteine protease	Cysteine protease CA clan	Cysteine protease C1A family
PD002451	BITHIONOL	Menin/Histone-lysine N-methyltransferase MLL	KMT2A,MEN1	protein-protein interaction	-	1	4.55	-	0	Epigenetic regulator	Reader	Bromodomain
PD002451	BITHIONOL	Polyunsaturated fatty acid lipoxygenase ALOX15	ALOX15	single protein	-	1	4.8	-	0	Enzyme	Oxidoreductase					Enzymes	Eicosanoid turnover	Lipoxygenases
PD002451	BITHIONOL	Prelamin-A/C	LMNA	single protein	-	1	5.38	-	0	Other nuclear protein
PD002451	BITHIONOL	Potassium channel subfamily T member 1	KCNT1	single protein	agonist	0	5.5	-	0	Unclassified protein						Ion channels	Voltage-gated ion channels	Potassium channels	Calcium- and sodium-activated potassium channels (K<sub>Ca</sub>, K<sub>Na</sub>)
PD002451	BITHIONOL	60 kDa heat shock protein, mitochondrial	HSPD1	single protein	-	1	5.55	-	0	Other cytosolic protein
PD002451	BITHIONOL	M1 family aminopeptidase	-	single protein	-	0	4.37	-	0	Enzyme	Protease	Metallo protease	Metallo protease MAE clan	Metallo protease M1 family
PD002451	BITHIONOL	Thyroid hormone receptor beta	THRB	single protein	-	1	4.3	-	0	Transcription factor	Nuclear receptor	Nuclear hormone receptor subfamily 1	Nuclear hormone receptor subfamily 1 group A	Nuclear hormone receptor subfamily 1 group A member 2		Receptors	Nuclear hormone receptors	1A. Thyroid hormone receptors
PD002451	BITHIONOL	Aldehyde dehydrogenase 1A1	ALDH1A1	single protein	-	1	4.62	-	0	Enzyme	Oxidoreductase
PD002451	BITHIONOL	Transthyretin	TTR	single protein	-	1	5.79	-	0	Secreted protein						Other protein targets	Transthyretin
PD002451	BITHIONOL	Beta-lactamase	AMPC	single protein	-	0	4.6	-	0	Enzyme	Hydrolase
PD002451	BITHIONOL	Sphingosine 1-phosphate receptor 1	S1PR1	single protein	-	1	5.91	-	0	Membrane receptor	Family A G protein-coupled receptor	Small molecule receptor (family A GPCR)	Lipid-like ligand receptor (family A GPCR)	EDG receptor		Receptors	G protein-coupled receptors	Lysophospholipid (S1P) receptors
PD002451	BITHIONOL	Nuclear receptor subfamily 1 group I member 2	NR1I2	single protein	-	1	6.0	4.9	0	Transcription factor	Nuclear receptor	Nuclear hormone receptor subfamily 1	Nuclear hormone receptor subfamily 1 group I	Nuclear hormone receptor subfamily 1 group I member 2		Receptors	Nuclear hormone receptors	1I. Vitamin D receptor-like receptors
PD002451	BITHIONOL	Estrogen receptor	ESR1	single protein	-	1	5.4	-	0	Transcription factor	Nuclear receptor	Nuclear hormone receptor subfamily 3	Nuclear hormone receptor subfamily 3 group A	Nuclear hormone receptor subfamily 3 group A member 1		Receptors	Nuclear hormone receptors	Steroid hormone receptors	3A. Estrogen receptors
PD002451	BITHIONOL	Envelope glycoprotein gp160	ENV	single protein	-	0	5.21	-	0	Surface antigen
PD002451	BITHIONOL	Estrogen receptor beta	ESR2	single protein	-	1	5.09	-	0	Transcription factor	Nuclear receptor	Nuclear hormone receptor subfamily 3	Nuclear hormone receptor subfamily 3 group A	Nuclear hormone receptor subfamily 3 group A member 2		Receptors	Nuclear hormone receptors	Steroid hormone receptors	3A. Estrogen receptors
PD002451	BITHIONOL	Replicase polyprotein 1a	-	single protein	-	0	4.34	-	0	Enzyme						Other protein targets	Anti-infective targets	Viral protein targets	Coronavirus (CoV) proteins
PD002451	BITHIONOL	GroEL/GroES	GROES,GROL	protein complex	-	0	5.13	-	0	Unclassified protein
PD002451	BITHIONOL	Hypoxia-inducible factor 1-alpha	HIF1A	single protein	-	1	4.85	-	0	Transcription factor
PD002451	BITHIONOL	N-acyl-phosphatidylethanolamine-hydrolyzing phospholipase D	NAPEPLD	single protein	inhibitor	1	4.97	-	0	Enzyme	Hydrolase					Enzymes	Endocannabinoid turnover	<i>N</i>-Acylethanolamine turnover
PD002451	BITHIONOL	Induced myeloid leukemia cell differentiation protein Mcl-1 homolog	MCL1	single protein	-	1	5.72	-	0	Other cytosolic protein						Other protein targets	B-cell lymphoma 2 (Bcl-2) protein family
PD002451	BITHIONOL	RecQ-like DNA helicase BLM	BLM	single protein	-	1	4.5	-	0	Enzyme
PD002451	BITHIONOL	DNA polymerase beta	POLB	single protein	-	1	4.65	-	0	Enzyme
PD002451	BITHIONOL	Mitogen-activated protein kinase 14	MAPK14	single protein	-	1	6.5	-	0	Enzyme	Kinase	Protein Kinase	CMGC protein kinase group	CMGC protein kinase MAPK family	CMGC protein kinase p38 subfamily	Enzymes	Kinases (EC 2.7.x.x)	CMGC: Containing CDK, MAPK, GSK3, CLK families	Mitogen-activated protein kinases (MAP kinases)	p38 subfamily
PD002451	BITHIONOL	Huntingtin	HTT	single protein	-	1	4.92	-	0	Unclassified protein
PD002451	BITHIONOL	HSP60/HSP10	HSPD1,HSPE1	protein complex	-	1	5.55	-	0	Other cytosolic protein
PD002451	BITHIONOL	Lethal factor	LEF	single protein	-	0	5.5	-	0	Enzyme	Protease	Metallo protease	Metallo protease MAE clan	Metallo protease M34 family
PD002451	BITHIONOL	Thyrotropin receptor	TSHR	single protein	-	1	4.5	-	0	Membrane receptor	Family A G protein-coupled receptor	Peptide receptor (family A GPCR)	Glycohormone receptor	Glycohormone receptor		Receptors	G protein-coupled receptors	Glycoprotein hormone receptors
PD002451	BITHIONOL	M1-family alanyl aminopeptidase	-	single protein	-	0	4.37	-	0	Enzyme
PD002451	BITHIONOL	D(3) dopamine receptor	DRD3	single protein	-	1	-	5.61	0	Membrane receptor	Family A G protein-coupled receptor	Small molecule receptor (family A GPCR)	Monoamine receptor	Dopamine receptor		Receptors	G protein-coupled receptors	Dopamine receptors
PD002451	BITHIONOL	5-hydroxytryptamine receptor 2C	HTR2C	single protein	-	1	-	5.2	0	Membrane receptor	Family A G protein-coupled receptor	Small molecule receptor (family A GPCR)	Monoamine receptor	Serotonin receptor		Receptors	G protein-coupled receptors	5-Hydroxytryptamine receptors
PD002451	BITHIONOL	Adenosine receptor A2a	ADORA2A	single protein	-	1	-	6.06	0	Membrane receptor	Family A G protein-coupled receptor	Small molecule receptor (family A GPCR)	Nucleotide-like receptor (family A GPCR)	Adenosine receptor		Receptors	G protein-coupled receptors	Adenosine receptors
PD002451	BITHIONOL	Solute carrier family 22 member 3	SLC22A3	single protein	-	1	-	5.26	0	Transporter	Electrochemical transporter	SLC superfamily of solute carriers	SLC22 family of organic cation and anion transporters			Transporters	SLC superfamily of solute carriers	SLC22 family of organic cation and anion transporters	Organic cation transporters (OCT)
PD002451	BITHIONOL	Receptor tyrosine-protein kinase erbB-2	ERBB2	single protein	-	1	-	5.67	0	Enzyme	Kinase	Protein Kinase	TK protein kinase group	Tyrosine protein kinase EGFR family		Receptors	Catalytic receptors	Receptor kinases	TK: Tyrosine kinase	Receptor tyrosine kinases (RTKs)	Type I RTKs: ErbB (epidermal growth factor) receptor family
PD002451	BITHIONOL	5-hydroxytryptamine receptor 2B	HTR2B	single protein	-	1	-	5.27	0	Membrane receptor	Family A G protein-coupled receptor	Small molecule receptor (family A GPCR)	Monoamine receptor	Serotonin receptor		Receptors	G protein-coupled receptors	5-Hydroxytryptamine receptors
PD002451	BITHIONOL	Solute carrier family 22 member 1	SLC22A1	single protein	-	1	-	5.53	0	Transporter	Electrochemical transporter	SLC superfamily of solute carriers	SLC22 family of organic cation and anion transporters			Transporters	SLC superfamily of solute carriers	SLC22 family of organic cation and anion transporters	Organic cation transporters (OCT)
PD002451	BITHIONOL	Multidrug and toxin extrusion protein 2	SLC47A2	single protein	-	1	-	5.18	0	Transporter	Electrochemical transporter	SLC superfamily of solute carriers	SLC47 family of multidrug and toxin extrusion transporters			Transporters	SLC superfamily of solute carriers	SLC47 family of multidrug and toxin extrusion transporters
PD002451	BITHIONOL	Sodium-dependent noradrenaline transporter	SLC6A2	single protein	-	1	-	5.91	0	Transporter	Electrochemical transporter	SLC superfamily of solute carriers	SLC06 neurotransmitter transporter family			Transporters	SLC superfamily of solute carriers	SLC6 neurotransmitter transporter family	Monoamine transporter subfamily
PD002451	BITHIONOL	Epidermal growth factor receptor	EGFR	single protein	-	1	-	6.21	0	Enzyme	Kinase	Protein Kinase	TK protein kinase group	Tyrosine protein kinase EGFR family		Receptors	Catalytic receptors	Receptor kinases	TK: Tyrosine kinase	Receptor tyrosine kinases (RTKs)	Type I RTKs: ErbB (epidermal growth factor) receptor family
PD002451	BITHIONOL	5-hydroxytryptamine receptor 1A	HTR1A	single protein	-	1	-	5.38	0	Membrane receptor	Family A G protein-coupled receptor	Small molecule receptor (family A GPCR)	Monoamine receptor	Serotonin receptor		Receptors	G protein-coupled receptors	5-Hydroxytryptamine receptors
PD002451	BITHIONOL	Substance-K receptor	TACR2	single protein	-	1	-	5.57	0	Membrane receptor	Family A G protein-coupled receptor	Peptide receptor (family A GPCR)	Short peptide receptor (family A GPCR)	Neurokinin receptor		Receptors	G protein-coupled receptors	Tachykinin receptors
PD002451	BITHIONOL	Sodium-dependent dopamine transporter	SLC6A3	single protein	-	1	-	5.71	0	Transporter	Electrochemical transporter	SLC superfamily of solute carriers	SLC06 neurotransmitter transporter family			Transporters	SLC superfamily of solute carriers	SLC6 neurotransmitter transporter family	Monoamine transporter subfamily
PD002451	BITHIONOL	Mu-type opioid receptor	OPRM1	single protein	-	1	-	5.46	0	Membrane receptor	Family A G protein-coupled receptor	Peptide receptor (family A GPCR)	Short peptide receptor (family A GPCR)	Opioid receptor		Receptors	G protein-coupled receptors	Opioid receptors
PD002451	BITHIONOL	Alpha-2A adrenergic receptor	ADRA2A	single protein	-	1	-	5.63	0	Membrane receptor	Family A G protein-coupled receptor	Small molecule receptor (family A GPCR)	Monoamine receptor	Adrenergic receptor		Receptors	G protein-coupled receptors	Adrenoceptors
PD002451	BITHIONOL	Multidrug and toxin extrusion protein 1	SLC47A1	single protein	-	1	-	5.28	0	Transporter	Electrochemical transporter	SLC superfamily of solute carriers	SLC47 family of multidrug and toxin extrusion transporters			Transporters	SLC superfamily of solute carriers	SLC47 family of multidrug and toxin extrusion transporters
PD002451	BITHIONOL	Alpha-2B adrenergic receptor	ADRA2B	single protein	-	1	-	6.08	0	Membrane receptor	Family A G protein-coupled receptor	Small molecule receptor (family A GPCR)	Monoamine receptor	Adrenergic receptor		Receptors	G protein-coupled receptors	Adrenoceptors
PD002451	BITHIONOL	Tyrosine-protein kinase Lck	LCK	single protein	-	1	-	5.65	0	Enzyme	Kinase	Protein Kinase	TK protein kinase group	Tyrosine protein kinase Src family		Receptors	Catalytic receptors	Receptor kinases	TK: Tyrosine kinase	Non-receptor tyrosine kinases (nRTKs)	Src family
PD002451	BITHIONOL	Thromboxane-A synthase	TBXAS1	single protein	-	1	-	5.74	0	Enzyme	Cytochrome P450	Cytochrome P450 family 5	Cytochrome P450 family 5A	Cytochrome P450 5A1		Enzymes	Cytochrome P450	CYP5, CYP7 and CYP8 families
PD002451	BITHIONOL	Solute carrier family 22 member 2	SLC22A2	single protein	-	1	-	5.72	0	Transporter	Electrochemical transporter	SLC superfamily of solute carriers	SLC22 family of organic cation and anion transporters			Transporters	SLC superfamily of solute carriers	SLC22 family of organic cation and anion transporters	Organic cation transporters (OCT)
PD002451	BITHIONOL	Adenosine receptor A3	ADORA3	single protein	-	1	-	6.2	0	Membrane receptor	Family A G protein-coupled receptor	Small molecule receptor (family A GPCR)	Nucleotide-like receptor (family A GPCR)	Adenosine receptor		Receptors	G protein-coupled receptors	Adenosine receptors
PD002451	BITHIONOL	Alpha-2C adrenergic receptor	ADRA2C	single protein	-	1	-	5.78	0	Membrane receptor	Family A G protein-coupled receptor	Small molecule receptor (family A GPCR)	Monoamine receptor	Adrenergic receptor		Receptors	G protein-coupled receptors	Adrenoceptors
PD002452	BISACODYL	Thyrotropin receptor	TSHR	single protein	-	1	5.75	-	0	Membrane receptor	Family A G protein-coupled receptor	Peptide receptor (family A GPCR)	Glycohormone receptor	Glycohormone receptor		Receptors	G protein-coupled receptors	Glycoprotein hormone receptors
PD002452	BISACODYL	Cytochrome P450 2C9	CYP2C9	single protein	-	1	4.8	5.0	0	Enzyme	Cytochrome P450	Cytochrome P450 family 2	Cytochrome P450 family 2C	Cytochrome P450 2C9		Enzymes	Cytochrome P450	CYP2 family: drug metabolising subset
PD002452	BISACODYL	Hypoxia-inducible factor 1-alpha	HIF1A	single protein	-	1	6.2	-	0	Transcription factor
PD002452	BISACODYL	Lethal factor	LEF	single protein	-	0	6.5	-	0	Enzyme	Protease	Metallo protease	Metallo protease MAE clan	Metallo protease M34 family
PD002452	BISACODYL	Signal transducer and activator of transcription 6	STAT6	single protein	-	1	6.4	-	0	Transcription factor						Other protein targets	Transcription factors	STAT transcription factors
PD002452	BISACODYL	Prelamin-A/C	LMNA	single protein	-	1	5.0	-	0	Other nuclear protein
PD002452	BISACODYL	Lysine-specific demethylase 4E	KDM4E	single protein	-	1	4.4	-	0	Epigenetic regulator	Eraser	Lysine demethylase	Jumonji domain-containing			Enzymes	Chromatin modifying enzymes	1.14.11.- Histone demethylases
PD002452	BISACODYL	Cytochrome P450 3A4	CYP3A4	single protein	-	1	5.1	-	0	Enzyme	Cytochrome P450	Cytochrome P450 family 3	Cytochrome P450 family 3A	Cytochrome P450 3A4		Enzymes	Cytochrome P450	CYP3 family
PD002452	BISACODYL	G-protein coupled receptor 55	GPR55	single protein	-	1	6.04	-	0	Membrane receptor	Family A G protein-coupled receptor	Small molecule receptor (family A GPCR)	Lipid-like ligand receptor (family A GPCR)	Lysophosphatidylinositol receptor		Receptors	G protein-coupled receptors	GPR18, GPR55 and GPR119
PD002452	BISACODYL	Bile salt export pump	ABCB11	single protein	-	1	4.25	-	0	Transporter	Primary active transporter	ATP-binding cassette	ABCB subfamily			Transporters	ATP-binding cassette transporter family	ABCB subfamily
PD002452	BISACODYL	G-protein coupled receptor 35	GPR35	single protein	-	1	4.49	-	0	Membrane receptor	Family A G protein-coupled receptor	Small molecule receptor (family A GPCR)	Carboxylic acid receptor	Kynurenic acid receptor		Receptors	G protein-coupled receptors	Orphan and other 7TM receptors	Class A Orphans
PD002452	BISACODYL	Kappa-type opioid receptor	OPRK1	single protein	-	1	-	5.81	0	Membrane receptor	Family A G protein-coupled receptor	Peptide receptor (family A GPCR)	Short peptide receptor (family A GPCR)	Opioid receptor		Receptors	G protein-coupled receptors	Opioid receptors
PD002452	BISACODYL	Sodium-dependent dopamine transporter	SLC6A3	single protein	-	1	-	5.71	0	Transporter	Electrochemical transporter	SLC superfamily of solute carriers	SLC06 neurotransmitter transporter family			Transporters	SLC superfamily of solute carriers	SLC6 neurotransmitter transporter family	Monoamine transporter subfamily
PD002452	BISACODYL	Aquaporin-3	AQP3	single protein	negative modulator	1	-	-	0							Ion channels	Other ion channels	Aquaporins
PD002452	BISACODYL	Sodium/potassium-transporting ATPase	ATP1A1,ATP1A2,ATP1A3,ATP1A4,ATP1B1,ATP1B2,ATP1B3,FXYD2	protein complex group	inhibitor	1	-	-	0	Transporter	Primary active transporter	P-type ATPase	Sodium potassium ATPase
PD002470	ANTHRALIN	Cytochrome P450 3A4	CYP3A4	single protein	-	1	4.6	-	0	Enzyme	Cytochrome P450	Cytochrome P450 family 3	Cytochrome P450 family 3A	Cytochrome P450 3A4		Enzymes	Cytochrome P450	CYP3 family
PD002470	ANTHRALIN	Serine protease hepsin	HPN	single protein	-	1	6.64	-	0	Enzyme	Protease	Serine protease
PD002470	ANTHRALIN	Thyrotropin receptor	TSHR	single protein	-	1	4.4	-	0	Membrane receptor	Family A G protein-coupled receptor	Peptide receptor (family A GPCR)	Glycohormone receptor	Glycohormone receptor		Receptors	G protein-coupled receptors	Glycoprotein hormone receptors
PD002470	ANTHRALIN	Trypsin	-	single protein	-	0	5.9	-	0	Enzyme	Protease	Serine protease	Serine protease PA clan	Serine protease S1A subfamily
PD002470	ANTHRALIN	3-hydroxyacyl-CoA dehydrogenase type-2	HSD17B10	single protein	-	1	4.5	-	0	Enzyme	Oxidoreductase
PD002470	ANTHRALIN	Microtubule-associated protein tau	MAPT	single protein	-	1	4.9	-	0	Other cytosolic protein
PD002470	ANTHRALIN	Thyroid hormone receptor beta	THRB	single protein	-	1	4.45	-	0	Transcription factor	Nuclear receptor	Nuclear hormone receptor subfamily 1	Nuclear hormone receptor subfamily 1 group A	Nuclear hormone receptor subfamily 1 group A member 2		Receptors	Nuclear hormone receptors	1A. Thyroid hormone receptors
PD002470	ANTHRALIN	Polyunsaturated fatty acid lipoxygenase ALOX15	ALOX15	single protein	-	1	5.5	-	0	Enzyme	Oxidoreductase					Enzymes	Eicosanoid turnover	Lipoxygenases
PD002470	ANTHRALIN	Polyunsaturated fatty acid 5-lipoxygenase	ALOX5	single protein	-	1	5.16	-	0	Enzyme	Oxidoreductase					Enzymes	Eicosanoid turnover	Lipoxygenases
PD002470	ANTHRALIN	Menin/Histone-lysine N-methyltransferase MLL	KMT2A,MEN1	protein-protein interaction	-	1	5.6	-	0	Epigenetic regulator	Reader	Bromodomain
PD002470	ANTHRALIN	Ubiquitin carboxyl-terminal hydrolase 2	USP2	single protein	-	1	4.6	-	0	Enzyme	Protease	Cysteine protease	Cysteine protease CA clan	Cysteine protease C19 family		Enzymes	Peptidases and proteinases	CA: Cysteine (C) Peptidases	C19: Ubiquitin-specific protease
PD002470	ANTHRALIN	NAD-dependent protein deacylase sirtuin-5, mitochondrial	SIRT5	single protein	-	1	7.0	-	0	Epigenetic regulator	Eraser	Histone deacetylase	HDAC class III			Enzymes	Chromatin modifying enzymes	3.5.1.- Histone deacetylases (HDACs)
PD002470	ANTHRALIN	Aldehyde dehydrogenase 1A1	ALDH1A1	single protein	-	1	4.51	-	0	Enzyme	Oxidoreductase
PD002470	ANTHRALIN	5-lipoxygenase	-	single protein	-	0	4.92	4.43	0	Enzyme	Oxidoreductase
PD002470	ANTHRALIN	Cruzipain	-	single protein	-	0	5.6	-	0	Enzyme	Protease	Cysteine protease	Cysteine protease CA clan	Cysteine protease C1A family
PD002470	ANTHRALIN	Lethal(3)malignant brain tumor-like protein 1	L3MBTL1	single protein	-	1	5.85	-	0	Epigenetic regulator	Reader	Methyl-lysine/arginine binding protein	MBT domain
PD002470	ANTHRALIN	Keratin, type II cytoskeletal 2 epidermal	KRT2	single protein	antagonist	1	-	-	0
PD002470	ANTHRALIN	Keratin, type I cytoskeletal 12	KRT12	single protein	antagonist	1	-	-	0
PD002470	ANTHRALIN	C-Jun-amino-terminal kinase-interacting protein 1	MAPK8IP1	single protein	agonist	1	-	-	0
PD002488	ACETYLCYSTEINE	Nuclear factor NF-kappa-B p105 subunit	NFKB1	single protein	-	1	5.35	-	0	Other cytosolic protein
PD002488	ACETYLCYSTEINE	Lysine-specific demethylase 4E	KDM4E	single protein	-	1	4.6	-	0	Epigenetic regulator	Eraser	Lysine demethylase	Jumonji domain-containing			Enzymes	Chromatin modifying enzymes	1.14.11.- Histone demethylases
PD002488	ACETYLCYSTEINE	Microtubule-associated protein tau	MAPT	single protein	-	1	4.62	-	0	Other cytosolic protein
PD002488	ACETYLCYSTEINE	Thyroid hormone receptor beta	THRB	single protein	-	1	6.25	-	0	Transcription factor	Nuclear receptor	Nuclear hormone receptor subfamily 1	Nuclear hormone receptor subfamily 1 group A	Nuclear hormone receptor subfamily 1 group A member 2		Receptors	Nuclear hormone receptors	1A. Thyroid hormone receptors
PD002488	ACETYLCYSTEINE	RecQ-like DNA helicase BLM	BLM	single protein	-	1	6.0	-	0	Enzyme
PD002488	ACETYLCYSTEINE	Thrombopoietin	THPO	single protein	-	1	4.5	-	0	Secreted protein
PD002488	ACETYLCYSTEINE	Muscarinic acetylcholine receptor M1	CHRM1	single protein	-	0	4.9	-	0	Membrane receptor	Family A G protein-coupled receptor	Small molecule receptor (family A GPCR)	Monoamine receptor	Acetylcholine receptor		Receptors	G protein-coupled receptors	Acetylcholine receptors (muscarinic)
PD002488	ACETYLCYSTEINE	ATP-dependent DNA helicase Q1	RECQL	single protein	-	1	5.85	-	0	Enzyme
PD002488	ACETYLCYSTEINE	4'-phosphopantetheinyl transferase ffp	FFP	single protein	-	0	4.45	-	0	Enzyme	Transferase
PD002488	ACETYLCYSTEINE	Glutathione synthetase	GSS	single protein	stimulator	1	-	-	0
PD002488	ACETYLCYSTEINE	Cystine/glutamate transporter	SLC7A11	single protein	activator	1	-	-	0	Transporter	Electrochemical transporter	SLC superfamily of solute carriers	SLC03 and SLC07 families of heteromeric amino acid transporters (HATs)	SLC07 Cationic amino acid transporter/glycoprotein-associated family		Transporters	SLC superfamily of solute carriers	SLC3 and SLC7 families of heteromeric amino acid transporters (HATs)	SLC7 family
PD002488	ACETYLCYSTEINE	Aminoacylase-1	ACY1	single protein	substrate	1	-	-	0
PD002488	ACETYLCYSTEINE	Inhibitor of nuclear factor kappa-B kinase subunit beta	IKBKB	single protein	inhibitor	1	-	-	0	Enzyme	Kinase	Protein Kinase	Other protein kinase group	Other protein kinase IKK family		Receptors	Catalytic receptors	Receptor kinases	Other protein kinases	IKK family
PD002488	ACETYLCYSTEINE	Inhibitor of nuclear factor kappa-B kinase subunit alpha	CHUK	single protein	inhibitor	1	-	-	0	Enzyme	Kinase	Protein Kinase	Other protein kinase group	Other protein kinase IKK family		Receptors	Catalytic receptors	Receptor kinases	Other protein kinases	IKK family
PD002488	ACETYLCYSTEINE	Glutamate receptor ionotropic, NMDA 2B	GRIN2B	single protein	activator	1	-	-	0	Ion channel	Ligand-gated ion channel	Ionotropic glutamate receptor	NMDA receptor			Ion channels	Ligand-gated ion channels	Ionotropic glutamate receptors
PD002488	ACETYLCYSTEINE	Glutamate receptor ionotropic, NMDA 1	GRIN1	single protein	activator	1	-	-	0	Ion channel	Ligand-gated ion channel	Ionotropic glutamate receptor	NMDA receptor			Ion channels	Ligand-gated ion channels	Ionotropic glutamate receptors
PD002488	ACETYLCYSTEINE	Glutamate receptor ionotropic, NMDA 2A	GRIN2A	single protein	activator	1	-	-	0	Ion channel	Ligand-gated ion channel	Ionotropic glutamate receptor	NMDA receptor			Ion channels	Ligand-gated ion channels	Ionotropic glutamate receptors
PD002488	ACETYLCYSTEINE	Glutamate receptor ionotropic, NMDA 2D	GRIN2D	single protein	activator	1	-	-	0	Ion channel	Ligand-gated ion channel	Ionotropic glutamate receptor	NMDA receptor			Ion channels	Ligand-gated ion channels	Ionotropic glutamate receptors
PD002488	ACETYLCYSTEINE	Glutamate receptor ionotropic, NMDA 3A	GRIN3A	single protein	activator	1	-	-	0	Ion channel	Ligand-gated ion channel	Ionotropic glutamate receptor	NMDA receptor			Ion channels	Ligand-gated ion channels	Ionotropic glutamate receptors
PD002505	TRICHLOROETHYLENE	Thyrotropin receptor	TSHR	single protein	-	1	8.4	-	0	Membrane receptor	Family A G protein-coupled receptor	Peptide receptor (family A GPCR)	Glycohormone receptor	Glycohormone receptor		Receptors	G protein-coupled receptors	Glycoprotein hormone receptors
PD002505	TRICHLOROETHYLENE	Caspase-1	CASP1	single protein	-	1	4.4	-	0	Enzyme	Protease	Cysteine protease	Cysteine protease CD clan	Cysteine protease C14 family		Enzymes	Peptidases and proteinases	CD: Cysteine (C) Peptidases	C14: Caspase
PD002599	Arotinoid acid	Ubiquitin carboxyl-terminal hydrolase 2	USP2	single protein	-	1	4.73	-	0	Enzyme	Protease	Cysteine protease	Cysteine protease CA clan	Cysteine protease C19 family		Enzymes	Peptidases and proteinases	CA: Cysteine (C) Peptidases	C19: Ubiquitin-specific protease
PD002599	Arotinoid acid	Cellular tumor antigen p53	TP53	single protein	-	1	4.4	-	0	Transcription factor
PD002599	Arotinoid acid	Retinoic acid receptor beta	RARB	single protein	agonist	1	8.0	8.09	0	Transcription factor	Nuclear receptor	Nuclear hormone receptor subfamily 1	Nuclear hormone receptor subfamily 1 group B	Nuclear hormone receptor subfamily 1 group B member 2		Receptors	Nuclear hormone receptors	1B. Retinoic acid receptors
PD002599	Arotinoid acid	Retinoic acid receptor gamma	RARG	single protein	agonist	1	7.82	8.14	0	Transcription factor	Nuclear receptor	Nuclear hormone receptor subfamily 1	Nuclear hormone receptor subfamily 1 group B	Nuclear hormone receptor subfamily 1 group B member 3		Receptors	Nuclear hormone receptors	1B. Retinoic acid receptors
PD002599	Arotinoid acid	Retinoic acid receptor RXR-alpha	RXRA	single protein	-	1	5.0	-	0	Transcription factor	Nuclear receptor	Nuclear hormone receptor subfamily 2	Nuclear hormone receptor subfamily 2 group B	Nuclear hormone receptor subfamily 2 group B member 1		Receptors	Nuclear hormone receptors	2B. Retinoid X receptors
PD002599	Arotinoid acid	Nuclear factor NF-kappa-B p105 subunit	NFKB1	single protein	-	1	5.0	-	0	Other cytosolic protein
PD002599	Arotinoid acid	Cytochrome P450 2C19	CYP2C19	single protein	-	1	5.4	-	0	Enzyme	Cytochrome P450	Cytochrome P450 family 2	Cytochrome P450 family 2C	Cytochrome P450 2C19		Enzymes	Cytochrome P450	CYP2 family: drug metabolising subset
PD002599	Arotinoid acid	Muscarinic acetylcholine receptor M1	CHRM1	single protein	-	0	7.05	-	0	Membrane receptor	Family A G protein-coupled receptor	Small molecule receptor (family A GPCR)	Monoamine receptor	Acetylcholine receptor		Receptors	G protein-coupled receptors	Acetylcholine receptors (muscarinic)
PD002599	Arotinoid acid	Retinoic acid receptor alpha	RARA	single protein	agonist	1	7.44	7.52	0	Transcription factor	Nuclear receptor	Nuclear hormone receptor subfamily 1	Nuclear hormone receptor subfamily 1 group B	Nuclear hormone receptor subfamily 1 group B member 1		Receptors	Nuclear hormone receptors	1B. Retinoic acid receptors
PD002599	Arotinoid acid	Cytochrome P450 26A1	CYP26A1	single protein	-	1	5.25	-	0	Enzyme	Cytochrome P450	Cytochrome P450 family 26	Cytochrome P450 family 26A	Cytochrome P450 26A1		Enzymes	Cytochrome P450	CYP24, CYP26 and CYP27 families
PD002599	Arotinoid acid	Lysine-specific demethylase 4E	KDM4E	single protein	-	1	4.8	-	0	Epigenetic regulator	Eraser	Lysine demethylase	Jumonji domain-containing			Enzymes	Chromatin modifying enzymes	1.14.11.- Histone demethylases
PD002599	Arotinoid acid	Aldehyde dehydrogenase 1A1	ALDH1A1	single protein	-	1	4.44	-	0	Enzyme	Oxidoreductase
PD002599	Arotinoid acid	Putative fructose-1,6-bisphosphate aldolase	ALD	single protein	-	0	4.6	-	0	Enzyme
PD002599	Arotinoid acid	Lethal factor	LEF	single protein	-	0	4.5	-	0	Enzyme	Protease	Metallo protease	Metallo protease MAE clan	Metallo protease M34 family
PD002599	Arotinoid acid	DNA polymerase beta	POLB	single protein	-	1	4.45	-	0	Enzyme
PD002599	Arotinoid acid	Cytochrome P450 1A2	CYP1A2	single protein	-	1	4.5	-	0	Enzyme	Cytochrome P450	Cytochrome P450 family 1	Cytochrome P450 family 1A	Cytochrome P450 1A1		Enzymes	Cytochrome P450	CYP1 family
PD002599	Arotinoid acid	3-hydroxyacyl-CoA dehydrogenase type-2	HSD17B10	single protein	-	1	4.6	-	0	Enzyme	Oxidoreductase
PD002599	Arotinoid acid	Cytochrome P450 2D6	CYP2D6	single protein	-	1	7.9	-	0	Enzyme	Cytochrome P450	Cytochrome P450 family 2	Cytochrome P450 family 2D	Cytochrome P450 2D6		Enzymes	Cytochrome P450	CYP2 family: drug metabolising subset
PD002599	Arotinoid acid	Endonuclease 4	NFO	single protein	-	0	5.0	-	0	Enzyme	Hydrolase
PD002599	Arotinoid acid	Nuclear receptor ROR-gamma	RORC	single protein	-	0	5.03	5.05	0	Transcription factor	Nuclear receptor	Nuclear hormone receptor subfamily 1	Nuclear hormone receptor subfamily 1 group F	Nuclear hormone receptor subfamily 1 group F member 3		Receptors	Nuclear hormone receptors	1F. Retinoic acid-related orphans
PD002599	Arotinoid acid	RecQ-like DNA helicase BLM	BLM	single protein	-	1	4.4	-	0	Enzyme
PD002599	Arotinoid acid	Thrombopoietin	THPO	single protein	-	1	5.0	-	0	Secreted protein
PD002599	Arotinoid acid	Geminin	GMNN	single protein	-	1	4.95	-	0	Unclassified protein
PD002599	Arotinoid acid	Cytochrome P450 3A4	CYP3A4	single protein	-	1	5.43	-	0	Enzyme	Cytochrome P450	Cytochrome P450 family 3	Cytochrome P450 family 3A	Cytochrome P450 3A4		Enzymes	Cytochrome P450	CYP3 family
PD002599	Arotinoid acid	Prelamin-A/C	LMNA	single protein	-	1	4.53	-	0	Other nuclear protein
PD002599	Arotinoid acid	Ras-related protein Rab-9A	RAB9A	single protein	-	1	5.05	-	0	Enzyme	Hydrolase
PD002599	Arotinoid acid	NPC intracellular cholesterol transporter 1	NPC1	single protein	-	1	5.09	-	0	Transporter						Transporters	SLC superfamily of solute carriers	SLC65 NPC-type cholesterol transporters
PD002599	Arotinoid acid	ATP-dependent DNA helicase Q1	RECQL	single protein	-	1	4.95	-	0	Enzyme
PD002599	Arotinoid acid	Neuropeptide S receptor	NPSR1	single protein	-	1	4.9	-	0	Membrane receptor	Family A G protein-coupled receptor	Peptide receptor (family A GPCR)	Short peptide receptor (family A GPCR)	Neuropeptide receptor		Receptors	G protein-coupled receptors	Neuropeptide S receptor
PD002599	Arotinoid acid	Cruzipain	-	single protein	-	0	4.8	-	0	Enzyme	Protease	Cysteine protease	Cysteine protease CA clan	Cysteine protease C1A family
PD002599	Arotinoid acid	Peripheral myelin protein 22	PMP22	single protein	-	1	4.07	-	0	Unclassified protein
