## Supplementary material for "Morphological Profiling Dataset of EU-OPENSCREEN Bioactive Compounds Over Multiple Imaging Sites and Cell Lines": Suppl_Table_5.xlsx (part 3 of 3)

### Sheet: TARGETS (continued)
pdid	name	target_name	gene_name	target_type	moa	human	activity_biochemical	activity_cell	probe	GTOPDB [LEVEL 1]	GTOPDB [LEVEL 2]	GTOPDB [LEVEL 3]	GTOPDB [LEVEL 4]	GTOPDB [LEVEL 5]	GTOPDB [LEVEL 6]	ChEMBL [LEVEL 1]	ChEMBL [LEVEL 2]	ChEMBL [LEVEL 3]	ChEMBL [LEVEL 4]	ChEMBL [LEVEL 5]	ChEMBL [LEVEL 6]
PD002599	Arotinoid acid	Serine/threonine-protein kinase mTOR	MTOR	single protein	-	1	-	6.28	0	Enzyme	Kinase	Protein Kinase	Atypical protein kinase group	Atypical protein kinase PIKK family	Atypical protein kinase FRAP subfamily	Enzymes	Kinases (EC 2.7.x.x)	Atypical	Phosphatidyl inositol 3' kinase-related kinases (PIKK) family	FRAP subfamily
PD002603	TYRPHOSTIN 23	Epidermal growth factor receptor	EGFR	single protein	-	1	4.46	-	0	Enzyme	Kinase	Protein Kinase	TK protein kinase group	Tyrosine protein kinase EGFR family		Receptors	Catalytic receptors	Receptor kinases	TK: Tyrosine kinase	Receptor tyrosine kinases (RTKs)	Type I RTKs: ErbB (epidermal growth factor) receptor family
PD002603	TYRPHOSTIN 23	Alkaline phosphatase, tissue-nonspecific isozyme	ALPL	single protein	-	1	5.0	-	0	Enzyme	Phosphatase
PD002603	TYRPHOSTIN 23	Aldehyde dehydrogenase 1A1	ALDH1A1	single protein	-	1	4.95	-	0	Enzyme	Oxidoreductase
PD002603	TYRPHOSTIN 23	Menin/Histone-lysine N-methyltransferase MLL	KMT2A,MEN1	protein-protein interaction	-	1	4.97	-	0	Epigenetic regulator	Reader	Bromodomain
PD002603	TYRPHOSTIN 23	Nuclear factor NF-kappa-B p105 subunit	NFKB1	single protein	-	1	4.95	-	0	Other cytosolic protein
PD002603	TYRPHOSTIN 23	Survival motor neuron protein	SMN1	single protein	-	1	4.93	-	0	Epigenetic regulator	Reader	Methyl-lysine/arginine binding protein	Tudor domain
PD002603	TYRPHOSTIN 23	Nuclear receptor ROR-gamma	RORC	single protein	-	0	4.8	-	0	Transcription factor	Nuclear receptor	Nuclear hormone receptor subfamily 1	Nuclear hormone receptor subfamily 1 group F	Nuclear hormone receptor subfamily 1 group F member 3		Receptors	Nuclear hormone receptors	1F. Retinoic acid-related orphans
PD002603	TYRPHOSTIN 23	4'-phosphopantetheinyl transferase ffp	FFP	single protein	-	0	4.4	-	0	Enzyme	Transferase
PD002603	TYRPHOSTIN 23	Cytochrome P450 2D6	CYP2D6	single protein	-	1	4.7	-	0	Enzyme	Cytochrome P450	Cytochrome P450 family 2	Cytochrome P450 family 2D	Cytochrome P450 2D6		Enzymes	Cytochrome P450	CYP2 family: drug metabolising subset
PD002603	TYRPHOSTIN 23	Microtubule-associated protein tau	MAPT	single protein	-	1	4.95	-	0	Other cytosolic protein
PD002603	TYRPHOSTIN 23	Peripheral myelin protein 22	PMP22	single protein	-	1	4.12	-	0	Unclassified protein
PD002603	TYRPHOSTIN 23	Beta-lactamase	AMPC	single protein	-	0	4.1	-	0	Enzyme	Hydrolase
PD002603	TYRPHOSTIN 23	RecQ-like DNA helicase BLM	BLM	single protein	-	1	4.4	-	0	Enzyme
PD002603	TYRPHOSTIN 23	Cytochrome P450 2C9	CYP2C9	single protein	-	1	5.1	-	0	Enzyme	Cytochrome P450	Cytochrome P450 family 2	Cytochrome P450 family 2C	Cytochrome P450 2C9		Enzymes	Cytochrome P450	CYP2 family: drug metabolising subset
PD002603	TYRPHOSTIN 23	Aromatase	CYP19A1	single protein	-	1	4.15	-	0	Enzyme	Cytochrome P450	Cytochrome P450 family 19	Cytochrome P450 family 19A	Cytochrome P450 19A1		Enzymes	Cytochrome P450	CYP11, CYP17, CYP19, CYP20 and CYP21 families
PD002603	TYRPHOSTIN 23	Protein-tyrosine kinase 2-beta	PTK2B	single protein	-	1	6.79	-	0	Enzyme	Kinase	Protein Kinase	TK protein kinase group	Tyrosine protein kinase Fak family		Receptors	Catalytic receptors	Receptor kinases	TK: Tyrosine kinase	Non-receptor tyrosine kinases (nRTKs)	Fak family
PD002603	TYRPHOSTIN 23	Thyrotropin receptor	TSHR	single protein	-	1	4.4	-	0	Membrane receptor	Family A G protein-coupled receptor	Peptide receptor (family A GPCR)	Glycohormone receptor	Glycohormone receptor		Receptors	G protein-coupled receptors	Glycoprotein hormone receptors
PD002603	TYRPHOSTIN 23	Cellular tumor antigen p53	TP53	single protein	-	1	4.8	-	0	Transcription factor
PD002603	TYRPHOSTIN 23	Polyunsaturated fatty acid lipoxygenase ALOX12	ALOX12	single protein	-	1	4.8	-	0	Enzyme						Enzymes	Eicosanoid turnover	Lipoxygenases
PD002603	TYRPHOSTIN 23	Mitogen-activated protein kinase 1	MAPK1	single protein	-	1	4.4	-	0	Enzyme	Kinase	Protein Kinase	CMGC protein kinase group	CMGC protein kinase MAPK family	CMGC protein kinase ERK1	Enzymes	Kinases (EC 2.7.x.x)	CMGC: Containing CDK, MAPK, GSK3, CLK families	Mitogen-activated protein kinases (MAP kinases)	ERK subfamily
PD002603	TYRPHOSTIN 23	Lethal(3)malignant brain tumor-like protein 1	L3MBTL1	single protein	-	1	4.65	-	0	Epigenetic regulator	Reader	Methyl-lysine/arginine binding protein	MBT domain
PD002603	TYRPHOSTIN 23	Cytochrome P450 3A4	CYP3A4	single protein	-	1	4.5	-	0	Enzyme	Cytochrome P450	Cytochrome P450 family 3	Cytochrome P450 family 3A	Cytochrome P450 3A4		Enzymes	Cytochrome P450	CYP3 family
PD002603	TYRPHOSTIN 23	Cyclin-dependent kinase 2/cyclin E1	CCNE1,CDK2	protein complex	-	1	6.21	-	0	Enzyme	Kinase	Protein Kinase	CMGC protein kinase group	CMGC protein kinase CDK family	CMGC protein kinase CDC2 subfamily
PD002603	TYRPHOSTIN 23	Prelamin-A/C	LMNA	single protein	-	1	4.6	-	0	Other nuclear protein
PD002603	TYRPHOSTIN 23	3-hydroxyacyl-CoA dehydrogenase type-2	HSD17B10	single protein	-	1	4.75	-	0	Enzyme	Oxidoreductase
PD002603	TYRPHOSTIN 23	Intestinal-type alkaline phosphatase 1	ALPI	single protein	-	0	5.37	-	0
PD002603	TYRPHOSTIN 23	Lysine-specific demethylase 4E	KDM4E	single protein	-	1	5.4	-	0	Epigenetic regulator	Eraser	Lysine demethylase	Jumonji domain-containing			Enzymes	Chromatin modifying enzymes	1.14.11.- Histone demethylases
PD002603	TYRPHOSTIN 23	Cytochrome P450 1A2	CYP1A2	single protein	-	1	5.3	-	0	Enzyme	Cytochrome P450	Cytochrome P450 family 1	Cytochrome P450 family 1A	Cytochrome P450 1A1		Enzymes	Cytochrome P450	CYP1 family
PD002603	TYRPHOSTIN 23	Aldo-keto reductase family 1 member B1	AKR1B1	single protein	-	0	6.7	-	0	Enzyme	Oxidoreductase					Enzymes	1.-.-.- Oxidoreductases
PD002603	TYRPHOSTIN 23	Intestinal-type alkaline phosphatase	ALPI	single protein	-	0	5.38	-	0	Enzyme	Phosphatase
PD002603	TYRPHOSTIN 23	Cytochrome P450 2C19	CYP2C19	single protein	-	1	4.8	-	0	Enzyme	Cytochrome P450	Cytochrome P450 family 2	Cytochrome P450 family 2C	Cytochrome P450 2C19		Enzymes	Cytochrome P450	CYP2 family: drug metabolising subset
PD002603	TYRPHOSTIN 23	Polyunsaturated fatty acid lipoxygenase ALOX15	ALOX15	single protein	-	1	5.4	-	0	Enzyme	Oxidoreductase					Enzymes	Eicosanoid turnover	Lipoxygenases
PD002603	TYRPHOSTIN 23	15-hydroxyprostaglandin dehydrogenase [NAD(+)]	HPGD	single protein	-	1	4.47	-	0	Enzyme						Enzymes	Eicosanoid turnover	Prostaglandin synthases
PD002603	TYRPHOSTIN 23	Thioredoxin glutathione reductase	TGR	single protein	-	0	5.85	-	0	Enzyme
PD002603	TYRPHOSTIN 23	Inositol monophosphatase 1	IMPA1	single protein	-	0	4.6	-	0	Enzyme	Hydrolase					Enzymes	Inositol phosphate turnover	Inositol monophosphatase
PD002603	TYRPHOSTIN 23	Putative fructose-1,6-bisphosphate aldolase	ALD	single protein	-	0	4.85	-	0	Enzyme
PD002603	TYRPHOSTIN 23	Hypoxia-inducible factor 1-alpha	HIF1A	single protein	-	1	5.0	-	0	Transcription factor
PD002603	TYRPHOSTIN 23	Thrombopoietin	THPO	single protein	-	1	4.9	-	0	Secreted protein
PD002603	TYRPHOSTIN 23	Non-structural protein 1	NS1	single protein	-	0	5.15	-	0	Unclassified protein
PD002603	TYRPHOSTIN 23	Lysine-specific demethylase 4C	KDM4C	single protein	-	1	4.97	-	0	Epigenetic regulator	Eraser	Lysine demethylase	Jumonji domain-containing			Enzymes	Chromatin modifying enzymes	1.14.11.- Histone demethylases
PD002607	TYRPHOSTIN AG-1478	Menin/Histone-lysine N-methyltransferase MLL	KMT2A,MEN1	protein-protein interaction	-	1	4.4	-	0	Epigenetic regulator	Reader	Bromodomain
PD002607	TYRPHOSTIN AG-1478	Epidermal growth factor receptor	EGFR	single protein	inhibitor	1	8.22	9.0	1	Enzyme	Kinase	Protein Kinase	TK protein kinase group	Tyrosine protein kinase EGFR family		Receptors	Catalytic receptors	Receptor kinases	TK: Tyrosine kinase	Receptor tyrosine kinases (RTKs)	Type I RTKs: ErbB (epidermal growth factor) receptor family
PD002607	TYRPHOSTIN AG-1478	Microtubule-associated protein tau	MAPT	single protein	-	1	4.75	-	0	Other cytosolic protein
PD002607	TYRPHOSTIN AG-1478	Lysine-specific demethylase 4E	KDM4E	single protein	-	1	4.6	-	0	Epigenetic regulator	Eraser	Lysine demethylase	Jumonji domain-containing			Enzymes	Chromatin modifying enzymes	1.14.11.- Histone demethylases
PD002607	TYRPHOSTIN AG-1478	4'-phosphopantetheinyl transferase ffp	FFP	single protein	-	0	4.25	-	0	Enzyme	Transferase
PD002607	TYRPHOSTIN AG-1478	Mitogen-activated protein kinase 1	MAPK1	single protein	-	1	6.65	-	0	Enzyme	Kinase	Protein Kinase	CMGC protein kinase group	CMGC protein kinase MAPK family	CMGC protein kinase ERK1	Enzymes	Kinases (EC 2.7.x.x)	CMGC: Containing CDK, MAPK, GSK3, CLK families	Mitogen-activated protein kinases (MAP kinases)	ERK subfamily
PD002607	TYRPHOSTIN AG-1478	Alpha-galactosidase A	GLA	single protein	-	1	4.35	-	0	Enzyme	Hydrolase
PD002607	TYRPHOSTIN AG-1478	Peripheral myelin protein 22	PMP22	single protein	-	1	4.12	-	0	Unclassified protein
PD002607	TYRPHOSTIN AG-1478	Membrane-associated tyrosine- and threonine-specific cdc2-inhibitory kinase	PKMYT1	single protein	-	1	4.58	5.22	0	Enzyme	Kinase	Protein Kinase	Other protein kinase group	Other protein kinase WEE family		Receptors	Catalytic receptors	Receptor kinases	Other protein kinases	WEE family
PD002607	TYRPHOSTIN AG-1478	Tyrosine-protein kinase ABL	ABL1,ABL2	protein family	-	1	6.9	-	0	Enzyme	Kinase	Protein Kinase	TK protein kinase group	Tyrosine protein kinase Abl family
PD002607	TYRPHOSTIN AG-1478	RAF proto-oncogene serine/threonine-protein kinase	RAF1	single protein	-	1	4.92	-	0	Enzyme	Kinase	Protein Kinase	TKL protein kinase group	TKL protein kinase RAF family		Receptors	Catalytic receptors	Receptor kinases	TKL: Tyrosine kinase-like	RAF family
PD002607	TYRPHOSTIN AG-1478	Hypoxia-inducible factor 1-alpha	HIF1A	single protein	-	1	4.8	-	0	Transcription factor
PD002607	TYRPHOSTIN AG-1478	Aldehyde dehydrogenase 1A1	ALDH1A1	single protein	-	1	4.57	-	0	Enzyme	Oxidoreductase
PD002607	TYRPHOSTIN AG-1478	15-hydroxyprostaglandin dehydrogenase [NAD(+)]	HPGD	single protein	-	1	4.47	-	0	Enzyme						Enzymes	Eicosanoid turnover	Prostaglandin synthases
PD002607	TYRPHOSTIN AG-1478	Muscarinic acetylcholine receptor M1	CHRM1	single protein	-	0	4.8	-	0	Membrane receptor	Family A G protein-coupled receptor	Small molecule receptor (family A GPCR)	Monoamine receptor	Acetylcholine receptor		Receptors	G protein-coupled receptors	Acetylcholine receptors (muscarinic)
PD002607	TYRPHOSTIN AG-1478	Tyrosine-protein kinase Lck	LCK	single protein	-	1	5.3	5.3	0	Enzyme	Kinase	Protein Kinase	TK protein kinase group	Tyrosine protein kinase Src family		Receptors	Catalytic receptors	Receptor kinases	TK: Tyrosine kinase	Non-receptor tyrosine kinases (nRTKs)	Src family
PD002607	TYRPHOSTIN AG-1478	MAP kinase-interacting serine/threonine-protein kinase 1	MKNK1	single protein	-	1	6.28	-	0	Enzyme	Kinase	Protein Kinase	CAMK protein kinase group	CAMK protein kinase MAPKAPK family	CAMK protein kinase MNK subfamily	Enzymes	Kinases (EC 2.7.x.x)	CAMK: Calcium/calmodulin-dependent protein kinases	MAPK-Activated Protein Kinase (MAPKAPK) family	MKN subfamily
PD002607	TYRPHOSTIN AG-1478	Prelamin-A/C	LMNA	single protein	-	1	4.93	-	0	Other nuclear protein
PD002607	TYRPHOSTIN AG-1478	Fructose-1,6-bisphosphatase 1	FBP1	single protein	-	1	5.89	-	0	Enzyme
PD002607	TYRPHOSTIN AG-1478	Nuclear factor NF-kappa-B p105 subunit	NFKB1	single protein	-	1	4.8	-	0	Other cytosolic protein
PD002607	TYRPHOSTIN AG-1478	Cytochrome P450 3A4	CYP3A4	single protein	-	1	5.5	-	0	Enzyme	Cytochrome P450	Cytochrome P450 family 3	Cytochrome P450 family 3A	Cytochrome P450 3A4		Enzymes	Cytochrome P450	CYP3 family
PD002607	TYRPHOSTIN AG-1478	RecQ-like DNA helicase BLM	BLM	single protein	-	1	7.55	-	0	Enzyme
PD002607	TYRPHOSTIN AG-1478	Lethal factor	LEF	single protein	-	0	5.0	-	0	Enzyme	Protease	Metallo protease	Metallo protease MAE clan	Metallo protease M34 family
PD002607	TYRPHOSTIN AG-1478	Cytochrome P450 1A2	CYP1A2	single protein	-	1	5.6	-	0	Enzyme	Cytochrome P450	Cytochrome P450 family 1	Cytochrome P450 family 1A	Cytochrome P450 1A1		Enzymes	Cytochrome P450	CYP1 family
PD002607	TYRPHOSTIN AG-1478	Mitogen-activated protein kinase 14	MAPK14	single protein	-	1	6.25	-	0	Enzyme	Kinase	Protein Kinase	CMGC protein kinase group	CMGC protein kinase MAPK family	CMGC protein kinase p38 subfamily	Enzymes	Kinases (EC 2.7.x.x)	CMGC: Containing CDK, MAPK, GSK3, CLK families	Mitogen-activated protein kinases (MAP kinases)	p38 subfamily
PD002607	TYRPHOSTIN AG-1478	Proto-oncogene tyrosine-protein kinase Src	SRC	single protein	-	1	5.57	-	0	Enzyme	Kinase	Protein Kinase	TK protein kinase group	Tyrosine protein kinase Src family		Receptors	Catalytic receptors	Receptor kinases	TK: Tyrosine kinase	Non-receptor tyrosine kinases (nRTKs)	Src family
PD002607	TYRPHOSTIN AG-1478	Cellular tumor antigen p53	TP53	single protein	-	1	4.5	-	0	Transcription factor
PD002607	TYRPHOSTIN AG-1478	Polyunsaturated fatty acid lipoxygenase ALOX15	ALOX15	single protein	-	1	4.8	-	0	Enzyme	Oxidoreductase					Enzymes	Eicosanoid turnover	Lipoxygenases
PD002607	TYRPHOSTIN AG-1478	Geminin	GMNN	single protein	-	1	6.0	-	0	Unclassified protein
PD002607	TYRPHOSTIN AG-1478	Cytochrome P450 2D6	CYP2D6	single protein	-	1	4.5	-	0	Enzyme	Cytochrome P450	Cytochrome P450 family 2	Cytochrome P450 family 2D	Cytochrome P450 2D6		Enzymes	Cytochrome P450	CYP2 family: drug metabolising subset
PD002607	TYRPHOSTIN AG-1478	3-hydroxyacyl-CoA dehydrogenase type-2	HSD17B10	single protein	-	1	4.8	-	0	Enzyme	Oxidoreductase
PD002610	SEMAXANIB	Oxytocin receptor	OXTR	single protein	-	1	4.94	-	0	Membrane receptor	Family A G protein-coupled receptor	Peptide receptor (family A GPCR)	Short peptide receptor (family A GPCR)	Vasopressin and oxytocin receptor		Receptors	G protein-coupled receptors	Vasopressin and oxytocin receptors
PD002610	SEMAXANIB	Mitogen-activated protein kinase 1	MAPK1	single protein	-	1	4.85	-	0	Enzyme	Kinase	Protein Kinase	CMGC protein kinase group	CMGC protein kinase MAPK family	CMGC protein kinase ERK1	Enzymes	Kinases (EC 2.7.x.x)	CMGC: Containing CDK, MAPK, GSK3, CLK families	Mitogen-activated protein kinases (MAP kinases)	ERK subfamily
PD002610	SEMAXANIB	Ubiquitin carboxyl-terminal hydrolase 2	USP2	single protein	-	1	4.78	-	0	Enzyme	Protease	Cysteine protease	Cysteine protease CA clan	Cysteine protease C19 family		Enzymes	Peptidases and proteinases	CA: Cysteine (C) Peptidases	C19: Ubiquitin-specific protease
PD002610	SEMAXANIB	Vascular endothelial growth factor receptor 2	KDR	single protein	inhibitor	1	6.7	5.61	0	Enzyme	Kinase	Protein Kinase	TK protein kinase group	Tyrosine protein kinase VEGFR family		Receptors	Catalytic receptors	Receptor kinases	TK: Tyrosine kinase	Receptor tyrosine kinases (RTKs)	Type IV RTKs: VEGF (vascular endothelial growth factor) receptor family
PD002610	SEMAXANIB	Fibroblast growth factor receptor 1	FGFR1	single protein	-	1	5.15	-	0	Enzyme	Kinase	Protein Kinase	TK protein kinase group	Tyrosine protein kinase FGFR family		Receptors	Catalytic receptors	Receptor kinases	TK: Tyrosine kinase	Receptor tyrosine kinases (RTKs)	Type V RTKs: FGF (fibroblast growth factor) receptor family
PD002610	SEMAXANIB	Mast/stem cell growth factor receptor Kit	KIT	single protein	inhibitor	1	6.4	-	0	Enzyme	Kinase	Protein Kinase	TK protein kinase group	Tyrosine protein kinase PDGFR family		Receptors	Catalytic receptors	Receptor kinases	TK: Tyrosine kinase	Receptor tyrosine kinases (RTKs)	Type III RTKs: PDGFR, CSFR, Kit, FLT3 receptor family
PD002610	SEMAXANIB	Peripheral myelin protein 22	PMP22	single protein	-	1	4.47	-	0	Unclassified protein
PD002610	SEMAXANIB	Neuropeptide S receptor	NPSR1	single protein	-	1	4.9	-	0	Membrane receptor	Family A G protein-coupled receptor	Peptide receptor (family A GPCR)	Short peptide receptor (family A GPCR)	Neuropeptide receptor		Receptors	G protein-coupled receptors	Neuropeptide S receptor
PD002610	SEMAXANIB	Vascular endothelial growth factor receptor 1	FLT1	single protein	inhibitor	1	8.1	5.52	0	Enzyme	Kinase	Protein Kinase	TK protein kinase group	Tyrosine protein kinase VEGFR family		Receptors	Catalytic receptors	Receptor kinases	TK: Tyrosine kinase	Receptor tyrosine kinases (RTKs)	Type IV RTKs: VEGF (vascular endothelial growth factor) receptor family
PD002610	SEMAXANIB	Platelet-derived growth factor receptor beta	PDGFRB	single protein	inhibitor	1	6.17	5.62	0	Enzyme	Kinase	Protein Kinase	TK protein kinase group	Tyrosine protein kinase PDGFR family		Receptors	Catalytic receptors	Receptor kinases	TK: Tyrosine kinase	Receptor tyrosine kinases (RTKs)	Type III RTKs: PDGFR, CSFR, Kit, FLT3 receptor family
PD002610	SEMAXANIB	NPC intracellular cholesterol transporter 1	NPC1	single protein	-	1	4.79	-	0	Transporter						Transporters	SLC superfamily of solute carriers	SLC65 NPC-type cholesterol transporters
PD002610	SEMAXANIB	Fibroblast growth factor receptor	FGFR1,FGFR2,FGFR3,FGFR4	protein family	-	1	5.3	-	0	Enzyme	Kinase	Protein Kinase	TK protein kinase group	Tyrosine protein kinase FGFR family
PD002610	SEMAXANIB	Geminin	GMNN	single protein	-	1	4.85	-	0	Unclassified protein
PD002610	SEMAXANIB	Prelamin-A/C	LMNA	single protein	-	1	4.7	-	0	Other nuclear protein
PD002610	SEMAXANIB	Menin/Histone-lysine N-methyltransferase MLL	KMT2A,MEN1	protein-protein interaction	-	1	4.8	-	0	Epigenetic regulator	Reader	Bromodomain
PD002610	SEMAXANIB	Histone-lysine N-methyltransferase 2A	KMT2A	single protein	-	1	4.45	-	0	Epigenetic regulator	Reader	Bromodomain				Enzymes	Chromatin modifying enzymes	2.1.1.43 Histone methyltransferases (HMTs)
PD002610	SEMAXANIB	Vasopressin V1a receptor	AVPR1A	single protein	-	1	4.92	-	0	Membrane receptor	Family A G protein-coupled receptor	Peptide receptor (family A GPCR)	Short peptide receptor (family A GPCR)	Vasopressin and oxytocin receptor		Receptors	G protein-coupled receptors	Vasopressin and oxytocin receptors
PD002610	SEMAXANIB	ALK tyrosine kinase receptor	ALK	single protein	-	1	5.83	-	0	Enzyme	Kinase	Protein Kinase	TKL protein kinase group	TKL protein kinase STKR family	TKL protein kinase STKR Type 1 subfamily	Receptors	Catalytic receptors	Receptor kinases	TK: Tyrosine kinase	Receptor tyrosine kinases (RTKs)	Type XIX RTKs: Leukocyte tyrosine kinase (LTK) receptor family
PD002610	SEMAXANIB	Tyrosine-protein kinase ABL1	ABL1	single protein	-	1	4.96	-	0	Enzyme	Kinase	Protein Kinase	TK protein kinase group	Tyrosine protein kinase Abl family		Receptors	Catalytic receptors	Receptor kinases	TK: Tyrosine kinase	Non-receptor tyrosine kinases (nRTKs)	Abl family
PD002610	SEMAXANIB	Receptor-type tyrosine-protein kinase FLT3	FLT3	single protein	-	1	6.8	-	0	Enzyme	Kinase	Protein Kinase	TK protein kinase group	Tyrosine protein kinase PDGFR family		Receptors	Catalytic receptors	Receptor kinases	TK: Tyrosine kinase	Receptor tyrosine kinases (RTKs)	Type III RTKs: PDGFR, CSFR, Kit, FLT3 receptor family
PD002610	SEMAXANIB	Macrophage colony-stimulating factor 1 receptor	CSF1R	single protein	-	1	7.08	-	0	Enzyme	Kinase	Protein Kinase	TK protein kinase group	Tyrosine protein kinase PDGFR family		Receptors	Catalytic receptors	Receptor kinases	TK: Tyrosine kinase	Receptor tyrosine kinases (RTKs)	Type III RTKs: PDGFR, CSFR, Kit, FLT3 receptor family
PD002610	SEMAXANIB	4'-phosphopantetheinyl transferase ffp	FFP	single protein	-	0	4.05	-	0	Enzyme	Transferase
PD002610	SEMAXANIB	ATP-dependent DNA helicase Q1	RECQL	single protein	-	1	4.8	-	0	Enzyme
PD002610	SEMAXANIB	Epidermal growth factor receptor	EGFR	single protein	-	1	4.78	-	0	Enzyme	Kinase	Protein Kinase	TK protein kinase group	Tyrosine protein kinase EGFR family		Receptors	Catalytic receptors	Receptor kinases	TK: Tyrosine kinase	Receptor tyrosine kinases (RTKs)	Type I RTKs: ErbB (epidermal growth factor) receptor family
PD002610	SEMAXANIB	Vascular endothelial growth factor receptor 3	FLT4	single protein	-	1	6.8	-	0	Enzyme	Kinase	Protein Kinase	TK protein kinase group	Tyrosine protein kinase VEGFR family		Receptors	Catalytic receptors	Receptor kinases	TK: Tyrosine kinase	Receptor tyrosine kinases (RTKs)	Type IV RTKs: VEGF (vascular endothelial growth factor) receptor family
PD002610	SEMAXANIB	Proto-oncogene tyrosine-protein kinase Src	SRC	single protein	-	1	4.79	-	0	Enzyme	Kinase	Protein Kinase	TK protein kinase group	Tyrosine protein kinase Src family		Receptors	Catalytic receptors	Receptor kinases	TK: Tyrosine kinase	Non-receptor tyrosine kinases (nRTKs)	Src family
PD002610	SEMAXANIB	Platelet-derived growth factor receptor alpha	PDGFRA	single protein	-	1	6.7	-	0	Enzyme	Kinase	Protein Kinase	TK protein kinase group	Tyrosine protein kinase PDGFR family		Receptors	Catalytic receptors	Receptor kinases	TK: Tyrosine kinase	Receptor tyrosine kinases (RTKs)	Type III RTKs: PDGFR, CSFR, Kit, FLT3 receptor family
PD002610	SEMAXANIB	Cruzipain	-	single protein	-	0	4.7	-	0	Enzyme	Protease	Cysteine protease	Cysteine protease CA clan	Cysteine protease C1A family
PD002610	SEMAXANIB	RecQ-like DNA helicase BLM	BLM	single protein	-	1	5.6	-	0	Enzyme
PD002610	SEMAXANIB	Microtubule-associated protein tau	MAPT	single protein	-	1	5.42	-	0	Other cytosolic protein
PD002610	SEMAXANIB	Platelet-derived growth factor receptor	PDGFRA,PDGFRB	protein complex	-	1	-	5.04	0	Enzyme	Kinase	Protein Kinase	TK protein kinase group	Tyrosine protein kinase PDGFR family
PD002610	SEMAXANIB	Proto-oncogene tyrosine-protein kinase receptor Ret	RET	single protein	-	1	-	6.77	0	Enzyme	Kinase	Protein Kinase	TK protein kinase group	Tyrosine protein kinase Ret family		Receptors	Catalytic receptors	Receptor kinases	TK: Tyrosine kinase	Receptor tyrosine kinases (RTKs)	Type XIV RTKs: RET
PD002610	SEMAXANIB	Serine/threonine-protein kinase mTOR	MTOR	single protein	-	1	-	5.88	0	Enzyme	Kinase	Protein Kinase	Atypical protein kinase group	Atypical protein kinase PIKK family	Atypical protein kinase FRAP subfamily	Enzymes	Kinases (EC 2.7.x.x)	Atypical	Phosphatidyl inositol 3' kinase-related kinases (PIKK) family	FRAP subfamily
PD002610	SEMAXANIB	Tyrosine-protein kinase ZAP-70	ZAP70	single protein	-	1	-	4.68	0	Enzyme	Kinase	Protein Kinase	TK protein kinase group	Tyrosine protein kinase Syk family		Receptors	Catalytic receptors	Receptor kinases	TK: Tyrosine kinase	Non-receptor tyrosine kinases (nRTKs)	Syk family
PD002616	LEVOSULPIRIDE	D(2) dopamine receptor	DRD2	single protein	antagonist	1	7.14	7.1	0	Membrane receptor	Family A G protein-coupled receptor	Small molecule receptor (family A GPCR)	Monoamine receptor	Dopamine receptor		Receptors	G protein-coupled receptors	Dopamine receptors
PD002616	LEVOSULPIRIDE	Serotonin 2 (5-HT2) receptor	HTR2A,HTR2B,HTR2C	protein family	-	0	4.57	-	0	Membrane receptor	Family A G protein-coupled receptor	Small molecule receptor (family A GPCR)	Monoamine receptor	Serotonin receptor
PD002616	LEVOSULPIRIDE	Cytochrome P450 2D6	CYP2D6	single protein	-	1	4.6	-	0	Enzyme	Cytochrome P450	Cytochrome P450 family 2	Cytochrome P450 family 2D	Cytochrome P450 2D6		Enzymes	Cytochrome P450	CYP2 family: drug metabolising subset
PD002616	LEVOSULPIRIDE	D(1A) dopamine receptor	DRD1	single protein	-	0	4.3	-	0	Membrane receptor	Family A G protein-coupled receptor	Small molecule receptor (family A GPCR)	Monoamine receptor	Dopamine receptor		Receptors	G protein-coupled receptors	Dopamine receptors
PD002616	LEVOSULPIRIDE	Adrenergic receptor alpha-1	ADRA1A,ADRA1B,ADRA1D	protein family	-	0	4.82	-	0	Membrane receptor	Family A G protein-coupled receptor	Small molecule receptor (family A GPCR)	Monoamine receptor	Adrenergic receptor
PD002616	LEVOSULPIRIDE	Dopamine receptor	DRD1,DRD2,DRD3,DRD4,DRD5	protein family	-	0	6.68	-	0	Membrane receptor	Family A G protein-coupled receptor	Small molecule receptor (family A GPCR)	Monoamine receptor	Dopamine receptor
PD002616	LEVOSULPIRIDE	Nuclear receptor ROR-gamma	RORC	single protein	-	0	4.45	-	0	Transcription factor	Nuclear receptor	Nuclear hormone receptor subfamily 1	Nuclear hormone receptor subfamily 1 group F	Nuclear hormone receptor subfamily 1 group F member 3		Receptors	Nuclear hormone receptors	1F. Retinoic acid-related orphans
PD002616	LEVOSULPIRIDE	D(4) dopamine receptor	DRD4	single protein	antagonist	1	6.71	5.68	0	Membrane receptor	Family A G protein-coupled receptor	Small molecule receptor (family A GPCR)	Monoamine receptor	Dopamine receptor		Receptors	G protein-coupled receptors	Dopamine receptors
PD002616	LEVOSULPIRIDE	Myeloperoxidase	MPO	single protein	-	1	5.12	-	0	Enzyme	Oxidoreductase					Enzymes	1.-.-.- Oxidoreductases
PD002616	LEVOSULPIRIDE	Thyrotropin receptor	TSHR	single protein	-	1	4.8	-	0	Membrane receptor	Family A G protein-coupled receptor	Peptide receptor (family A GPCR)	Glycohormone receptor	Glycohormone receptor		Receptors	G protein-coupled receptors	Glycoprotein hormone receptors
PD002616	LEVOSULPIRIDE	D(3) dopamine receptor	DRD3	single protein	antagonist	1	7.19	7.06	0	Membrane receptor	Family A G protein-coupled receptor	Small molecule receptor (family A GPCR)	Monoamine receptor	Dopamine receptor		Receptors	G protein-coupled receptors	Dopamine receptors
PD002616	LEVOSULPIRIDE	Prelamin-A/C	LMNA	single protein	-	1	8.66	-	0	Other nuclear protein
PD002616	LEVOSULPIRIDE	Cytochrome P450 1A2	CYP1A2	single protein	-	1	4.5	-	0	Enzyme	Cytochrome P450	Cytochrome P450 family 1	Cytochrome P450 family 1A	Cytochrome P450 1A1		Enzymes	Cytochrome P450	CYP1 family
PD002616	LEVOSULPIRIDE	5-hydroxytryptamine receptor 4	HTR4	single protein	agonist	1	-	-	0	Membrane receptor	Family A G protein-coupled receptor	Small molecule receptor (family A GPCR)	Monoamine receptor	Serotonin receptor		Receptors	G protein-coupled receptors	5-Hydroxytryptamine receptors
PD002618	ROLIPRAM	cGMP-specific 3',5'-cyclic phosphodiesterase	PDE5A	single protein	-	1	6.14	-	0	Enzyme	Phosphodiesterase	Phosphodiesterase 5	Phosphodiesterase 5A			Enzymes	Cyclic nucleotide turnover/signalling	Phosphodiesterases, 3',5'-cyclic nucleotide (PDEs)
PD002618	ROLIPRAM	Phosphodiesterase, PDE1/PDE5	PDE1A,PDE1B,PDE1C,PDE5A	protein family	-	1	4.02	-	0	Enzyme	Phosphodiesterase	Phosphodiesterase 1	Phosphodiesterase 1A
PD002618	ROLIPRAM	RecQ-like DNA helicase BLM	BLM	single protein	-	1	6.0	-	0	Enzyme
PD002618	ROLIPRAM	Cytochrome P450 3A4	CYP3A4	single protein	-	1	4.7	-	0	Enzyme	Cytochrome P450	Cytochrome P450 family 3	Cytochrome P450 family 3A	Cytochrome P450 3A4		Enzymes	Cytochrome P450	CYP3 family
PD002618	ROLIPRAM	Phosphodiesterase 4	PDE4A,PDE4B,PDE4C,PDE4D	protein family	inhibitor	1	6.5	6.06	0	Enzyme	Phosphodiesterase	Phosphodiesterase 4	Phosphodiesterase 4A
PD002618	ROLIPRAM	Lysine-specific demethylase 4E	KDM4E	single protein	-	1	4.4	-	0	Epigenetic regulator	Eraser	Lysine demethylase	Jumonji domain-containing			Enzymes	Chromatin modifying enzymes	1.14.11.- Histone demethylases
PD002618	ROLIPRAM	cAMP-specific 3',5'-cyclic phosphodiesterase 4D	PDE4D	single protein	inhibitor	1	7.2	6.22	0	Enzyme	Phosphodiesterase	Phosphodiesterase 4	Phosphodiesterase 4D			Enzymes	Cyclic nucleotide turnover/signalling	Phosphodiesterases, 3',5'-cyclic nucleotide (PDEs)
PD002618	ROLIPRAM	cAMP-specific 3',5'-cyclic phosphodiesterase 4B	PDE4B	single protein	inhibitor	1	9.0	6.03	0	Enzyme	Phosphodiesterase	Phosphodiesterase 4	Phosphodiesterase 4B			Enzymes	Cyclic nucleotide turnover/signalling	Phosphodiesterases, 3',5'-cyclic nucleotide (PDEs)
PD002618	ROLIPRAM	cAMP-specific 3',5'-cyclic phosphodiesterase 4C	PDE4C	single protein	inhibitor	1	6.5	5.78	0	Enzyme	Phosphodiesterase	Phosphodiesterase 4	Phosphodiesterase 4C			Enzymes	Cyclic nucleotide turnover/signalling	Phosphodiesterases, 3',5'-cyclic nucleotide (PDEs)
PD002618	ROLIPRAM	cAMP-specific 3',5'-cyclic phosphodiesterase 4A	PDE4A	single protein	inhibitor	1	9.0	6.3	0	Enzyme	Phosphodiesterase	Phosphodiesterase 4	Phosphodiesterase 4A			Enzymes	Cyclic nucleotide turnover/signalling	Phosphodiesterases, 3',5'-cyclic nucleotide (PDEs)
PD002618	ROLIPRAM	Tumor necrosis factor	TNF	single protein	-	1	5.81	6.3	0	Secreted protein
PD002618	ROLIPRAM	Mitogen-activated protein kinase 1	MAPK1	single protein	-	1	5.4	-	0	Enzyme	Kinase	Protein Kinase	CMGC protein kinase group	CMGC protein kinase MAPK family	CMGC protein kinase ERK1	Enzymes	Kinases (EC 2.7.x.x)	CMGC: Containing CDK, MAPK, GSK3, CLK families	Mitogen-activated protein kinases (MAP kinases)	ERK subfamily
PD002618	ROLIPRAM	Cruzipain	-	single protein	-	0	4.68	-	0	Enzyme	Protease	Cysteine protease	Cysteine protease CA clan	Cysteine protease C1A family
PD002618	ROLIPRAM	Histone-lysine N-methyltransferase 2A	KMT2A	single protein	-	1	4.45	-	0	Epigenetic regulator	Reader	Bromodomain				Enzymes	Chromatin modifying enzymes	2.1.1.43 Histone methyltransferases (HMTs)
PD002618	ROLIPRAM	3',5'-cyclic-AMP phosphodiesterase	PDE4A	single protein	-	0	5.44	-	0	Enzyme	Phosphodiesterase	Phosphodiesterase 4	Phosphodiesterase 4A
PD002623	SU6656	Polyunsaturated fatty acid lipoxygenase ALOX15	ALOX15	single protein	-	1	5.1	-	0	Enzyme	Oxidoreductase					Enzymes	Eicosanoid turnover	Lipoxygenases
PD002623	SU6656	Survival motor neuron protein	SMN1	single protein	-	1	4.95	-	0	Epigenetic regulator	Reader	Methyl-lysine/arginine binding protein	Tudor domain
PD002623	SU6656	Tyrosine-protein kinase Lyn	LYN	single protein	inhibitor	1	6.89	-	1	Enzyme	Kinase	Protein Kinase	TK protein kinase group	Tyrosine protein kinase Src family		Receptors	Catalytic receptors	Receptor kinases	TK: Tyrosine kinase	Non-receptor tyrosine kinases (nRTKs)	Src family
PD002623	SU6656	Aurora kinase C	AURKC	single protein	inhibitor	1	7.77	-	0	Enzyme	Kinase	Protein Kinase	Other protein kinase group	Other protein kinase AUR family		Receptors	Catalytic receptors	Receptor kinases	Other protein kinases	Aurora kinase (Aur) family
PD002623	SU6656	Aurora kinase B	AURKB	single protein	inhibitor	1	7.72	-	0	Enzyme	Kinase	Protein Kinase	Other protein kinase group	Other protein kinase AUR family		Receptors	Catalytic receptors	Receptor kinases	Other protein kinases	Aurora kinase (Aur) family
PD002623	SU6656	Serine/threonine-protein kinase BRSK2	BRSK2	single protein	inhibitor	1	7.0	-	0	Enzyme	Kinase	Protein Kinase	CAMK protein kinase group	CAMK protein kinase CAMK1 family	CAMK protein kinase BRSK subfamily	Enzymes	Kinases (EC 2.7.x.x)	CAMK: Calcium/calmodulin-dependent protein kinases	CAMK-like (CAMKL) family	BRSK subfamily
PD002623	SU6656	Menin/Histone-lysine N-methyltransferase MLL	KMT2A,MEN1	protein-protein interaction	-	1	5.35	-	0	Epigenetic regulator	Reader	Bromodomain
PD002623	SU6656	Signal transducer and activator of transcription 6	STAT6	single protein	-	1	5.6	-	0	Transcription factor						Other protein targets	Transcription factors	STAT transcription factors
PD002623	SU6656	Cytochrome P450 2D6	CYP2D6	single protein	-	1	4.5	-	0	Enzyme	Cytochrome P450	Cytochrome P450 family 2	Cytochrome P450 family 2D	Cytochrome P450 2D6		Enzymes	Cytochrome P450	CYP2 family: drug metabolising subset
PD002623	SU6656	Cytochrome P450 2C9	CYP2C9	single protein	-	1	5.0	-	0	Enzyme	Cytochrome P450	Cytochrome P450 family 2	Cytochrome P450 family 2C	Cytochrome P450 2C9		Enzymes	Cytochrome P450	CYP2 family: drug metabolising subset
PD002623	SU6656	Receptor-type tyrosine-protein kinase FLT3	FLT3	single protein	-	1	5.06	-	0	Enzyme	Kinase	Protein Kinase	TK protein kinase group	Tyrosine protein kinase PDGFR family		Receptors	Catalytic receptors	Receptor kinases	TK: Tyrosine kinase	Receptor tyrosine kinases (RTKs)	Type III RTKs: PDGFR, CSFR, Kit, FLT3 receptor family
PD002623	SU6656	Cytochrome P450 1A2	CYP1A2	single protein	-	1	6.5	-	0	Enzyme	Cytochrome P450	Cytochrome P450 family 1	Cytochrome P450 family 1A	Cytochrome P450 1A1		Enzymes	Cytochrome P450	CYP1 family
PD002623	SU6656	Tyrosine-protein kinase Lck	LCK	single protein	inhibitor	1	6.82	-	0	Enzyme	Kinase	Protein Kinase	TK protein kinase group	Tyrosine protein kinase Src family		Receptors	Catalytic receptors	Receptor kinases	TK: Tyrosine kinase	Non-receptor tyrosine kinases (nRTKs)	Src family
PD002623	SU6656	ALK tyrosine kinase receptor	ALK	single protein	-	1	5.41	-	0	Enzyme	Kinase	Protein Kinase	TKL protein kinase group	TKL protein kinase STKR family	TKL protein kinase STKR Type 1 subfamily	Receptors	Catalytic receptors	Receptor kinases	TK: Tyrosine kinase	Receptor tyrosine kinases (RTKs)	Type XIX RTKs: Leukocyte tyrosine kinase (LTK) receptor family
PD002623	SU6656	Prelamin-A/C	LMNA	single protein	-	1	5.18	-	0	Other nuclear protein
PD002623	SU6656	Histone-lysine N-methyltransferase 2A	KMT2A	single protein	-	1	4.85	-	0	Epigenetic regulator	Reader	Bromodomain				Enzymes	Chromatin modifying enzymes	2.1.1.43 Histone methyltransferases (HMTs)
PD002623	SU6656	Hypoxia-inducible factor 1-alpha	HIF1A	single protein	-	1	4.7	-	0	Transcription factor
PD002623	SU6656	Aldehyde dehydrogenase 1A1	ALDH1A1	single protein	-	1	4.65	-	0	Enzyme	Oxidoreductase
PD002623	SU6656	Hemoglobin subunit beta	HBB	single protein	-	1	5.4	-	0	Secreted protein
PD002623	SU6656	NPC intracellular cholesterol transporter 1	NPC1	single protein	-	1	5.54	-	0	Transporter						Transporters	SLC superfamily of solute carriers	SLC65 NPC-type cholesterol transporters
PD002623	SU6656	RecQ-like DNA helicase BLM	BLM	single protein	-	1	6.05	-	0	Enzyme
PD002623	SU6656	ATP-dependent DNA helicase Q1	RECQL	single protein	-	1	4.45	-	0	Enzyme
PD002623	SU6656	Microtubule-associated protein tau	MAPT	single protein	-	1	5.55	-	0	Other cytosolic protein
PD002623	SU6656	Proto-oncogene tyrosine-protein kinase Src	SRC	single protein	inhibitor	1	7.14	-	1	Enzyme	Kinase	Protein Kinase	TK protein kinase group	Tyrosine protein kinase Src family		Receptors	Catalytic receptors	Receptor kinases	TK: Tyrosine kinase	Non-receptor tyrosine kinases (nRTKs)	Src family
PD002623	SU6656	Mitogen-activated protein kinase 1	MAPK1	single protein	-	1	4.9	-	0	Enzyme	Kinase	Protein Kinase	CMGC protein kinase group	CMGC protein kinase MAPK family	CMGC protein kinase ERK1	Enzymes	Kinases (EC 2.7.x.x)	CMGC: Containing CDK, MAPK, GSK3, CLK families	Mitogen-activated protein kinases (MAP kinases)	ERK subfamily
PD002623	SU6656	Tyrosine-protein kinase Fyn	FYN	single protein	-	1	6.77	-	1	Enzyme	Kinase	Protein Kinase	TK protein kinase group	Tyrosine protein kinase Src family	Tyrosine protein kinase SrcA	Receptors	Catalytic receptors	Receptor kinases	TK: Tyrosine kinase	Non-receptor tyrosine kinases (nRTKs)	Src family
PD002623	SU6656	Serine/threonine-protein kinase 3	STK3	single protein	-	1	6.96	-	0	Enzyme	Kinase	Protein Kinase	STE protein kinase group	STE protein kinase STE20 family	STE protein kinase MST subfamily	Enzymes	Kinases (EC 2.7.x.x)	STE: Homologs of yeast Sterile 7, Sterile 11, Sterile 20 kinases	STE20 family	MST subfamily
PD002623	SU6656	Tyrosine-protein kinase Yes	YES1	single protein	inhibitor	1	7.7	-	1	Enzyme	Kinase	Protein Kinase	TK protein kinase group	Tyrosine protein kinase Src family		Receptors	Catalytic receptors	Receptor kinases	TK: Tyrosine kinase	Non-receptor tyrosine kinases (nRTKs)	Src family
PD002623	SU6656	Ras-related protein Rab-9A	RAB9A	single protein	-	1	5.48	-	0	Enzyme	Hydrolase
PD002623	SU6656	Cruzipain	-	single protein	-	0	5.1	-	0	Enzyme	Protease	Cysteine protease	Cysteine protease CA clan	Cysteine protease C1A family
PD002623	SU6656	Lethal factor	LEF	single protein	-	0	4.8	-	0	Enzyme	Protease	Metallo protease	Metallo protease MAE clan	Metallo protease M34 family
PD002623	SU6656	Neuropeptide S receptor	NPSR1	single protein	-	1	6.8	-	0	Membrane receptor	Family A G protein-coupled receptor	Peptide receptor (family A GPCR)	Short peptide receptor (family A GPCR)	Neuropeptide receptor		Receptors	G protein-coupled receptors	Neuropeptide S receptor
PD002623	SU6656	Nuclear factor NF-kappa-B p105 subunit	NFKB1	single protein	-	1	5.8	-	0	Other cytosolic protein
PD002623	SU6656	Peripheral myelin protein 22	PMP22	single protein	-	1	4.77	-	0	Unclassified protein
PD002623	SU6656	Muscarinic acetylcholine receptor M1	CHRM1	single protein	-	0	5.1	-	0	Membrane receptor	Family A G protein-coupled receptor	Small molecule receptor (family A GPCR)	Monoamine receptor	Acetylcholine receptor		Receptors	G protein-coupled receptors	Acetylcholine receptors (muscarinic)
PD002623	SU6656	Ferritin light chain	FTL	single protein	-	0	5.3	-	0	Unclassified protein
PD002623	SU6656	Cytochrome P450 2C19	CYP2C19	single protein	-	1	5.1	-	0	Enzyme	Cytochrome P450	Cytochrome P450 family 2	Cytochrome P450 family 2C	Cytochrome P450 2C19		Enzymes	Cytochrome P450	CYP2 family: drug metabolising subset
PD002623	SU6656	Cytochrome P450 3A4	CYP3A4	single protein	-	1	5.3	-	0	Enzyme	Cytochrome P450	Cytochrome P450 family 3	Cytochrome P450 family 3A	Cytochrome P450 3A4		Enzymes	Cytochrome P450	CYP3 family
PD002623	SU6656	Beta-lactamase	AMPC	single protein	-	0	5.0	-	0	Enzyme	Hydrolase
PD002623	SU6656	Geminin	GMNN	single protein	-	1	5.5	-	0	Unclassified protein
PD002623	SU6656	Thioredoxin glutathione reductase	TGR	single protein	-	0	4.3	-	0	Enzyme
PD002623	SU6656	Proto-oncogene tyrosine-protein kinase receptor Ret	RET	single protein	-	1	-	6.11	0	Enzyme	Kinase	Protein Kinase	TK protein kinase group	Tyrosine protein kinase Ret family		Receptors	Catalytic receptors	Receptor kinases	TK: Tyrosine kinase	Receptor tyrosine kinases (RTKs)	Type XIV RTKs: RET
PD002623	SU6656	Serine/threonine-protein kinase mTOR	MTOR	single protein	-	1	-	5.2	0	Enzyme	Kinase	Protein Kinase	Atypical protein kinase group	Atypical protein kinase PIKK family	Atypical protein kinase FRAP subfamily	Enzymes	Kinases (EC 2.7.x.x)	Atypical	Phosphatidyl inositol 3' kinase-related kinases (PIKK) family	FRAP subfamily
PD002627	XCT790	Steroid hormone receptor ERR1	ESRRA	single protein	antagonist	1	6.3	6.5	0	Transcription factor	Nuclear receptor	Nuclear hormone receptor subfamily 3	Nuclear hormone receptor subfamily 3 group B	Nuclear hormone receptor subfamily 3 group B member 1		Receptors	Nuclear hormone receptors	3B. Estrogen-related receptors
PD002627	XCT790	4'-phosphopantetheinyl transferase ffp	FFP	single protein	-	0	4.85	-	0	Enzyme	Transferase
PD002627	XCT790	Ubiquitin carboxyl-terminal hydrolase 2	USP2	single protein	-	1	4.78	-	0	Enzyme	Protease	Cysteine protease	Cysteine protease CA clan	Cysteine protease C19 family		Enzymes	Peptidases and proteinases	CA: Cysteine (C) Peptidases	C19: Ubiquitin-specific protease
PD002632	TYRPHOSTIN A9	Cytochrome P450 1A2	CYP1A2	single protein	-	1	5.0	-	0	Enzyme	Cytochrome P450	Cytochrome P450 family 1	Cytochrome P450 family 1A	Cytochrome P450 1A1		Enzymes	Cytochrome P450	CYP1 family
PD002632	TYRPHOSTIN A9	Menin/Histone-lysine N-methyltransferase MLL	KMT2A,MEN1	protein-protein interaction	-	1	4.78	-	0	Epigenetic regulator	Reader	Bromodomain
PD002632	TYRPHOSTIN A9	Polyunsaturated fatty acid lipoxygenase ALOX15	ALOX15	single protein	-	1	5.4	-	0	Enzyme	Oxidoreductase					Enzymes	Eicosanoid turnover	Lipoxygenases
PD002632	TYRPHOSTIN A9	Neuropeptide S receptor	NPSR1	single protein	-	1	5.2	-	0	Membrane receptor	Family A G protein-coupled receptor	Peptide receptor (family A GPCR)	Short peptide receptor (family A GPCR)	Neuropeptide receptor		Receptors	G protein-coupled receptors	Neuropeptide S receptor
PD002632	TYRPHOSTIN A9	Geminin	GMNN	single protein	-	1	6.8	-	0	Unclassified protein
PD002632	TYRPHOSTIN A9	Nuclear factor NF-kappa-B p105 subunit	NFKB1	single protein	-	1	5.0	-	0	Other cytosolic protein
PD002632	TYRPHOSTIN A9	Microtubule-associated protein tau	MAPT	single protein	-	1	4.7	-	0	Other cytosolic protein
PD002632	TYRPHOSTIN A9	Cytochrome P450 2C19	CYP2C19	single protein	-	1	5.1	-	0	Enzyme	Cytochrome P450	Cytochrome P450 family 2	Cytochrome P450 family 2C	Cytochrome P450 2C19		Enzymes	Cytochrome P450	CYP2 family: drug metabolising subset
PD002632	TYRPHOSTIN A9	4'-phosphopantetheinyl transferase ffp	FFP	single protein	-	0	4.25	-	0	Enzyme	Transferase
PD002632	TYRPHOSTIN A9	RecQ-like DNA helicase BLM	BLM	single protein	-	1	4.6	-	0	Enzyme
PD002632	TYRPHOSTIN A9	Cellular tumor antigen p53	TP53	single protein	-	1	5.0	-	0	Transcription factor
PD002632	TYRPHOSTIN A9	Thyrotropin receptor	TSHR	single protein	-	1	6.1	-	0	Membrane receptor	Family A G protein-coupled receptor	Peptide receptor (family A GPCR)	Glycohormone receptor	Glycohormone receptor		Receptors	G protein-coupled receptors	Glycoprotein hormone receptors
PD002632	TYRPHOSTIN A9	Thrombopoietin	THPO	single protein	-	1	5.8	-	0	Secreted protein
PD002632	TYRPHOSTIN A9	Prelamin-A/C	LMNA	single protein	-	1	5.2	-	0	Other nuclear protein
PD002632	TYRPHOSTIN A9	Aldehyde dehydrogenase 1A1	ALDH1A1	single protein	-	1	4.75	-	0	Enzyme	Oxidoreductase
PD002632	TYRPHOSTIN A9	Beta-lactamase	AMPC	single protein	-	0	5.15	-	0	Enzyme	Hydrolase
PD002632	TYRPHOSTIN A9	Hypoxia-inducible factor 1-alpha	HIF1A	single protein	-	1	6.9	-	0	Transcription factor
PD002632	TYRPHOSTIN A9	Thioredoxin glutathione reductase	TGR	single protein	-	0	5.3	-	0	Enzyme
PD002632	TYRPHOSTIN A9	Ferritin light chain	FTL	single protein	-	0	4.65	-	0	Unclassified protein
PD002632	TYRPHOSTIN A9	Cytochrome P450 2C9	CYP2C9	single protein	-	1	7.5	-	0	Enzyme	Cytochrome P450	Cytochrome P450 family 2	Cytochrome P450 family 2C	Cytochrome P450 2C9		Enzymes	Cytochrome P450	CYP2 family: drug metabolising subset
PD002632	TYRPHOSTIN A9	ATP-dependent DNA helicase Q1	RECQL	single protein	-	1	4.5	-	0	Enzyme
PD002632	TYRPHOSTIN A9	Cytochrome P450 3A4	CYP3A4	single protein	-	1	5.5	-	0	Enzyme	Cytochrome P450	Cytochrome P450 family 3	Cytochrome P450 family 3A	Cytochrome P450 3A4		Enzymes	Cytochrome P450	CYP3 family
PD002632	TYRPHOSTIN A9	Peripheral myelin protein 22	PMP22	single protein	-	1	5.57	-	0	Unclassified protein
PD002632	TYRPHOSTIN A9	Muscarinic acetylcholine receptor M1	CHRM1	single protein	-	0	6.78	-	0	Membrane receptor	Family A G protein-coupled receptor	Small molecule receptor (family A GPCR)	Monoamine receptor	Acetylcholine receptor		Receptors	G protein-coupled receptors	Acetylcholine receptors (muscarinic)
PD002632	TYRPHOSTIN A9	3-hydroxyacyl-CoA dehydrogenase type-2	HSD17B10	single protein	-	1	4.7	-	0	Enzyme	Oxidoreductase
PD002632	TYRPHOSTIN A9	Lethal factor	LEF	single protein	-	0	5.9	-	0	Enzyme	Protease	Metallo protease	Metallo protease MAE clan	Metallo protease M34 family
PD002632	TYRPHOSTIN A9	15-hydroxyprostaglandin dehydrogenase [NAD(+)]	HPGD	single protein	-	1	4.65	-	0	Enzyme						Enzymes	Eicosanoid turnover	Prostaglandin synthases
PD002632	TYRPHOSTIN A9	Serine/threonine-protein kinase mTOR	MTOR	single protein	-	1	-	5.5	0	Enzyme	Kinase	Protein Kinase	Atypical protein kinase group	Atypical protein kinase PIKK family	Atypical protein kinase FRAP subfamily	Enzymes	Kinases (EC 2.7.x.x)	Atypical	Phosphatidyl inositol 3' kinase-related kinases (PIKK) family	FRAP subfamily
PD002637	ZAPRINAST	G protein-coupled receptor GPR35	GPR35	single protein	agonist	0	7.8	7.21	0	Membrane receptor	Family A G protein-coupled receptor	Small molecule receptor (family A GPCR)	Carboxylic acid receptor	Kynurenic acid receptor		Receptors	G protein-coupled receptors	Orphan and other 7TM receptors	Class A Orphans
PD002637	ZAPRINAST	G-protein coupled receptor 35	GPR35	single protein	agonist	1	6.1	5.96	0	Membrane receptor	Family A G protein-coupled receptor	Small molecule receptor (family A GPCR)	Carboxylic acid receptor	Kynurenic acid receptor		Receptors	G protein-coupled receptors	Orphan and other 7TM receptors	Class A Orphans
PD002637	ZAPRINAST	Dual specificity calcium/calmodulin-dependent 3',5'-cyclic nucleotide phosphodiesterase 1C	PDE1C	single protein	-	1	4.89	-	0	Enzyme	Phosphodiesterase	Phosphodiesterase 1	Phosphodiesterase 1C			Enzymes	Cyclic nucleotide turnover/signalling	Phosphodiesterases, 3',5'-cyclic nucleotide (PDEs)
PD002637	ZAPRINAST	cGMP-specific 3',5'-cyclic phosphodiesterase	PDE5A	single protein	inhibitor	1	6.8	5.87	0	Enzyme	Phosphodiesterase	Phosphodiesterase 5	Phosphodiesterase 5A			Enzymes	Cyclic nucleotide turnover/signalling	Phosphodiesterases, 3',5'-cyclic nucleotide (PDEs)
PD002637	ZAPRINAST	cAMP and cAMP-inhibited cGMP 3',5'-cyclic phosphodiesterase 10A	PDE10A	single protein	-	1	4.66	-	0	Enzyme	Phosphodiesterase	Phosphodiesterase 10	Phosphodiesterase 10A			Enzymes	Cyclic nucleotide turnover/signalling	Phosphodiesterases, 3',5'-cyclic nucleotide (PDEs)
PD002637	ZAPRINAST	Endonuclease 4	NFO	single protein	-	0	6.7	-	0	Enzyme	Hydrolase
PD002637	ZAPRINAST	Hypoxia-inducible factor 1-alpha	HIF1A	single protein	-	1	5.15	-	0	Transcription factor
PD002637	ZAPRINAST	cGMP-dependent 3',5'-cyclic phosphodiesterase	PDE2A	single protein	-	1	4.19	-	0	Enzyme	Phosphodiesterase	Phosphodiesterase 2	Phosphodiesterase 2A			Enzymes	Cyclic nucleotide turnover/signalling	Phosphodiesterases, 3',5'-cyclic nucleotide (PDEs)
PD002637	ZAPRINAST	Phosphodiesterase 1	PDE1A,PDE1B,PDE1C	protein family	-	1	5.22	-	0	Enzyme	Phosphodiesterase	Phosphodiesterase 1	Phosphodiesterase 1A
PD002637	ZAPRINAST	15-hydroxyprostaglandin dehydrogenase [NAD(+)]	HPGD	single protein	-	1	5.07	-	0	Enzyme						Enzymes	Eicosanoid turnover	Prostaglandin synthases
PD002637	ZAPRINAST	Dual 3',5'-cyclic-AMP and -GMP phosphodiesterase 11A	PDE11A	single protein	-	1	4.92	-	0	Enzyme	Phosphodiesterase	Phosphodiesterase 11	Phosphodiesterase 11A			Enzymes	Cyclic nucleotide turnover/signalling	Phosphodiesterases, 3',5'-cyclic nucleotide (PDEs)
PD002637	ZAPRINAST	Phosphodiesterase 6	PDE6A,PDE6B,PDE6C,PDE6D,PDE6G,PDE6H	protein family	-	1	6.4	-	0	Enzyme	Phosphodiesterase	Phosphodiesterase 6	Phosphodiesterase 6A
PD002637	ZAPRINAST	Microtubule-associated protein tau	MAPT	single protein	-	1	5.32	-	0	Other cytosolic protein
PD002637	ZAPRINAST	Ubiquitin carboxyl-terminal hydrolase 2	USP2	single protein	-	1	5.4	-	0	Enzyme	Protease	Cysteine protease	Cysteine protease CA clan	Cysteine protease C19 family		Enzymes	Peptidases and proteinases	CA: Cysteine (C) Peptidases	C19: Ubiquitin-specific protease
PD002637	ZAPRINAST	Cytochrome P450 1A2	CYP1A2	single protein	-	1	5.35	-	0	Enzyme	Cytochrome P450	Cytochrome P450 family 1	Cytochrome P450 family 1A	Cytochrome P450 1A1		Enzymes	Cytochrome P450	CYP1 family
PD002637	ZAPRINAST	Phosphodiesterase 1	PDE1A,PDE1B	protein family	-	0	5.1	-	0	Enzyme	Phosphodiesterase	Phosphodiesterase 1	Phosphodiesterase 1A
PD002637	ZAPRINAST	cAMP-specific 3',5'-cyclic phosphodiesterase 4D	PDE4D	single protein	-	1	5.06	-	0	Enzyme	Phosphodiesterase	Phosphodiesterase 4	Phosphodiesterase 4D			Enzymes	Cyclic nucleotide turnover/signalling	Phosphodiesterases, 3',5'-cyclic nucleotide (PDEs)
PD002637	ZAPRINAST	Aldehyde dehydrogenase 1A1	ALDH1A1	single protein	-	1	4.7	-	0	Enzyme	Oxidoreductase
PD002637	ZAPRINAST	Polyunsaturated fatty acid lipoxygenase ALOX15	ALOX15	single protein	-	1	4.8	-	0	Enzyme	Oxidoreductase					Enzymes	Eicosanoid turnover	Lipoxygenases
PD002637	ZAPRINAST	Prelamin-A/C	LMNA	single protein	-	1	5.38	-	0	Other nuclear protein
PD002637	ZAPRINAST	Lysine-specific demethylase 4E	KDM4E	single protein	-	1	4.4	-	0	Epigenetic regulator	Eraser	Lysine demethylase	Jumonji domain-containing			Enzymes	Chromatin modifying enzymes	1.14.11.- Histone demethylases
PD002637	ZAPRINAST	Phosphodiesterase 4	PDE4A,PDE4B,PDE4C,PDE4D	protein family	-	1	4.28	-	0	Enzyme	Phosphodiesterase	Phosphodiesterase 4	Phosphodiesterase 4A
PD002637	ZAPRINAST	High affinity cGMP-specific 3',5'-cyclic phosphodiesterase 9A	PDE9A	single protein	inhibitor	1	4.5	-	0	Enzyme	Phosphodiesterase	Phosphodiesterase 9	Phosphodiesterase 9A			Enzymes	Cyclic nucleotide turnover/signalling	Phosphodiesterases, 3',5'-cyclic nucleotide (PDEs)
PD002637	ZAPRINAST	Peripheral myelin protein 22	PMP22	single protein	-	1	4.27	-	0	Unclassified protein
PD002637	ZAPRINAST	cAMP-specific 3',5'-cyclic phosphodiesterase 4B	PDE4B	single protein	-	0	6.0	-	0	Enzyme	Phosphodiesterase	Phosphodiesterase 4	Phosphodiesterase 4B			Enzymes	Cyclic nucleotide turnover/signalling	Phosphodiesterases, 3',5'-cyclic nucleotide (PDEs)
PD002637	ZAPRINAST	3',5'-cyclic-AMP phosphodiesterase	PDE4A	single protein	-	0	4.1	-	0	Enzyme	Phosphodiesterase	Phosphodiesterase 4	Phosphodiesterase 4A
PD002638	AC55649	Retinoic acid receptor beta	RARB	single protein	agonist	1	7.1	6.3	0	Transcription factor	Nuclear receptor	Nuclear hormone receptor subfamily 1	Nuclear hormone receptor subfamily 1 group B	Nuclear hormone receptor subfamily 1 group B member 2		Receptors	Nuclear hormone receptors	1B. Retinoic acid receptors
PD002638	AC55649	Aldehyde dehydrogenase 1A1	ALDH1A1	single protein	-	1	4.62	-	0	Enzyme	Oxidoreductase
PD002638	AC55649	Putative fructose-1,6-bisphosphate aldolase	ALD	single protein	-	0	4.78	-	0	Enzyme
PD002638	AC55649	Microtubule-associated protein tau	MAPT	single protein	-	1	5.15	-	0	Other cytosolic protein
PD002638	AC55649	Menin/Histone-lysine N-methyltransferase MLL	KMT2A,MEN1	protein-protein interaction	-	1	4.45	-	0	Epigenetic regulator	Reader	Bromodomain
PD002638	AC55649	Retinoic acid receptor alpha	RARA	single protein	-	1	-	5.6	0	Transcription factor	Nuclear receptor	Nuclear hormone receptor subfamily 1	Nuclear hormone receptor subfamily 1 group B	Nuclear hormone receptor subfamily 1 group B member 1		Receptors	Nuclear hormone receptors	1B. Retinoic acid receptors
PD002638	AC55649	Serine/threonine-protein kinase mTOR	MTOR	single protein	-	1	-	4.63	0	Enzyme	Kinase	Protein Kinase	Atypical protein kinase group	Atypical protein kinase PIKK family	Atypical protein kinase FRAP subfamily	Enzymes	Kinases (EC 2.7.x.x)	Atypical	Phosphatidyl inositol 3' kinase-related kinases (PIKK) family	FRAP subfamily
PD002646	SU9516	Casein kinase I isoform delta	CSNK1D	single protein	-	1	5.5	-	0	Enzyme	Kinase	Protein Kinase	CK1 protein kinase group	CK1 protein kinase CK1 family		Enzymes	Kinases (EC 2.7.x.x)	CK1: Casein kinase 1	Casein kinase 1 (CK1) family
PD002646	SU9516	Serine/threonine-protein kinase pim-3	PIM3	single protein	-	1	5.3	-	0	Enzyme	Kinase	Protein Kinase	CAMK protein kinase group	CAMK protein kinase PIM family		Enzymes	Kinases (EC 2.7.x.x)	CAMK: Calcium/calmodulin-dependent protein kinases	PIM family
PD002646	SU9516	Receptor-type tyrosine-protein kinase FLT3	FLT3	single protein	-	1	7.1	-	0	Enzyme	Kinase	Protein Kinase	TK protein kinase group	Tyrosine protein kinase PDGFR family		Receptors	Catalytic receptors	Receptor kinases	TK: Tyrosine kinase	Receptor tyrosine kinases (RTKs)	Type III RTKs: PDGFR, CSFR, Kit, FLT3 receptor family
PD002646	SU9516	Rho-associated protein kinase 1	ROCK1	single protein	-	1	5.2	-	0	Enzyme	Kinase	Protein Kinase	AGC protein kinase group	AGC protein kinase DMPK family	AGC protein kinase ROCK subfamily	Enzymes	Kinases (EC 2.7.x.x)	AGC: Containing PKA, PKG, PKC families	DMPK family	Rho kinase
PD002646	SU9516	Interferon-induced, double-stranded RNA-activated protein kinase	EIF2AK2	single protein	-	1	5.3	-	0	Enzyme	Kinase	Protein Kinase	Other protein kinase group	Other protein kinase PEK family	Other protein kinase PKR	Receptors	Catalytic receptors	Receptor kinases	Other protein kinases	PEK family	Other PEK family kinases
PD002646	SU9516	Probable global transcription activator SNF2L2	SMARCA2	single protein	-	1	4.04	-	0	Epigenetic regulator	Reader	Bromodomain				Other protein targets	Bromodomain-containing proteins	Non-enzymatic BRD containing proteins
PD002646	SU9516	MAP/microtubule affinity-regulating kinase 3	MARK3	single protein	-	1	6.2	-	0	Enzyme	Kinase	Protein Kinase	CAMK protein kinase group	CAMK protein kinase CAMK1 family	CAMK protein kinase MARK subfamily	Enzymes	Kinases (EC 2.7.x.x)	CAMK: Calcium/calmodulin-dependent protein kinases	CAMK-like (CAMKL) family	MARK subfamily
PD002646	SU9516	Fibroblast growth factor receptor 1	FGFR1	single protein	-	1	5.9	-	0	Enzyme	Kinase	Protein Kinase	TK protein kinase group	Tyrosine protein kinase FGFR family		Receptors	Catalytic receptors	Receptor kinases	TK: Tyrosine kinase	Receptor tyrosine kinases (RTKs)	Type V RTKs: FGF (fibroblast growth factor) receptor family
PD002646	SU9516	Cyclin-dependent kinase 4	CDK4	single protein	inhibitor	1	6.24	6.7	0	Enzyme	Kinase	Protein Kinase	CMGC protein kinase group			Enzymes	Kinases (EC 2.7.x.x)	CMGC: Containing CDK, MAPK, GSK3, CLK families	Cyclin-dependent kinase (CDK) family	CDK4 subfamily
PD002646	SU9516	Serine/threonine-protein kinase MARK2	MARK2	single protein	-	1	6.3	-	0	Enzyme	Kinase	Protein Kinase	CAMK protein kinase group	CAMK protein kinase CAMK1 family	CAMK protein kinase MARK subfamily	Enzymes	Kinases (EC 2.7.x.x)	CAMK: Calcium/calmodulin-dependent protein kinases	CAMK-like (CAMKL) family	MARK subfamily
PD002646	SU9516	Proto-oncogene tyrosine-protein kinase ROS	ROS1	single protein	-	1	6.4	-	0	Enzyme	Kinase	Protein Kinase	TK protein kinase group	Tyrosine protein kinase Sev family		Receptors	Catalytic receptors	Receptor kinases	TK: Tyrosine kinase	Receptor tyrosine kinases (RTKs)	Type XVII RTKs: ROS receptors
PD002646	SU9516	Cyclin-dependent kinase 1	CDK1	single protein	inhibitor;binding agent	1	7.08	7.4	0	Enzyme	Kinase	Protein Kinase	CMGC protein kinase group	CMGC protein kinase CDK family	CMGC protein kinase CDC2 subfamily	Enzymes	Kinases (EC 2.7.x.x)	CMGC: Containing CDK, MAPK, GSK3, CLK families	Cyclin-dependent kinase (CDK) family	CDK1 subfamily
PD002646	SU9516	5'-AMP-activated protein kinase catalytic subunit alpha-1	PRKAA1	single protein	-	1	6.9	-	0	Enzyme	Kinase	Protein Kinase	CAMK protein kinase group	CAMK protein kinase CAMK1 family	CAMK protein kinase AMPK subfamily	Enzymes	Kinases (EC 2.7.x.x)	CAMK: Calcium/calmodulin-dependent protein kinases	CAMK-like (CAMKL) family	AMPK subfamily
PD002646	SU9516	Serine/threonine-protein kinase BRSK1	BRSK1	single protein	-	1	6.2	-	0	Enzyme	Kinase	Protein Kinase	CAMK protein kinase group	CAMK protein kinase CAMK1 family	CAMK protein kinase BRSK subfamily	Enzymes	Kinases (EC 2.7.x.x)	CAMK: Calcium/calmodulin-dependent protein kinases	CAMK-like (CAMKL) family	BRSK subfamily
PD002646	SU9516	Mitogen-activated protein kinase kinase kinase kinase 4	MAP4K4	single protein	-	1	7.3	-	0	Enzyme	Kinase	Protein Kinase	STE protein kinase group	STE protein kinase STE20 family	STE protein kinase MSN subfamily	Enzymes	Kinases (EC 2.7.x.x)	STE: Homologs of yeast Sterile 7, Sterile 11, Sterile 20 kinases	STE20 family	MSN subfamily
PD002646	SU9516	Tyrosine-protein kinase FRK	FRK	single protein	-	1	7.6	-	0	Enzyme	Kinase	Protein Kinase	TK protein kinase group	Tyrosine protein kinase Src family		Receptors	Catalytic receptors	Receptor kinases	TK: Tyrosine kinase	Non-receptor tyrosine kinases (nRTKs)	Src family
PD002646	SU9516	Serine/threonine-protein kinase 3	STK3	single protein	-	1	7.5	-	0	Enzyme	Kinase	Protein Kinase	STE protein kinase group	STE protein kinase STE20 family	STE protein kinase MST subfamily	Enzymes	Kinases (EC 2.7.x.x)	STE: Homologs of yeast Sterile 7, Sterile 11, Sterile 20 kinases	STE20 family	MST subfamily
PD002646	SU9516	Serine/threonine-protein kinase TAO1	TAOK1	single protein	-	1	5.7	-	0	Enzyme	Kinase	Protein Kinase	STE protein kinase group	STE protein kinase STE20 family	STE protein kinase TAO subfamily	Enzymes	Kinases (EC 2.7.x.x)	STE: Homologs of yeast Sterile 7, Sterile 11, Sterile 20 kinases	STE20 family	TAO subfamily
PD002646	SU9516	Misshapen-like kinase 1	MINK1	single protein	-	1	6.0	-	0	Enzyme	Kinase	Protein Kinase	STE protein kinase group	STE protein kinase STE20 family	STE protein kinase MSN subfamily	Enzymes	Kinases (EC 2.7.x.x)	STE: Homologs of yeast Sterile 7, Sterile 11, Sterile 20 kinases	STE20 family	MSN subfamily
PD002646	SU9516	Vascular endothelial growth factor receptor 2	KDR	single protein	-	1	6.44	-	0	Enzyme	Kinase	Protein Kinase	TK protein kinase group	Tyrosine protein kinase VEGFR family		Receptors	Catalytic receptors	Receptor kinases	TK: Tyrosine kinase	Receptor tyrosine kinases (RTKs)	Type IV RTKs: VEGF (vascular endothelial growth factor) receptor family
PD002646	SU9516	Tyrosine-protein kinase receptor UFO	AXL	single protein	-	1	6.2	-	0	Enzyme	Kinase	Protein Kinase	TK protein kinase group	Tyrosine protein kinase Axl family		Receptors	Catalytic receptors	Receptor kinases	TK: Tyrosine kinase	Receptor tyrosine kinases (RTKs)	Type XI RTKs: TAM (TYRO3-, AXL- and MER-TK) receptor family
PD002646	SU9516	Platelet-derived growth factor receptor beta	PDGFRB	single protein	-	1	4.75	-	0	Enzyme	Kinase	Protein Kinase	TK protein kinase group	Tyrosine protein kinase PDGFR family		Receptors	Catalytic receptors	Receptor kinases	TK: Tyrosine kinase	Receptor tyrosine kinases (RTKs)	Type III RTKs: PDGFR, CSFR, Kit, FLT3 receptor family
PD002646	SU9516	Tyrosine-protein kinase Blk	BLK	single protein	-	1	5.9	-	0	Enzyme	Kinase	Protein Kinase	TK protein kinase group	Tyrosine protein kinase Src family		Receptors	Catalytic receptors	Receptor kinases	TK: Tyrosine kinase	Non-receptor tyrosine kinases (nRTKs)	Src family
PD002646	SU9516	Vascular endothelial growth factor receptor 1	FLT1	single protein	-	1	6.5	-	0	Enzyme	Kinase	Protein Kinase	TK protein kinase group	Tyrosine protein kinase VEGFR family		Receptors	Catalytic receptors	Receptor kinases	TK: Tyrosine kinase	Receptor tyrosine kinases (RTKs)	Type IV RTKs: VEGF (vascular endothelial growth factor) receptor family
PD002646	SU9516	STE20-like serine/threonine-protein kinase	SLK	single protein	-	1	6.2	-	0	Enzyme	Kinase	Protein Kinase	STE protein kinase group	STE protein kinase STE20 family	STE protein kinase SLK subfamily	Enzymes	Kinases (EC 2.7.x.x)	STE: Homologs of yeast Sterile 7, Sterile 11, Sterile 20 kinases	STE20 family	SLK subfamily
PD002646	SU9516	Mitogen-activated protein kinase kinase kinase kinase 5	MAP4K5	single protein	-	1	6.8	-	0	Enzyme	Kinase	Protein Kinase	STE protein kinase group	STE protein kinase STE20 family	STE protein kinase KHS subfamily	Enzymes	Kinases (EC 2.7.x.x)	STE: Homologs of yeast Sterile 7, Sterile 11, Sterile 20 kinases	STE20 family	KHS subfamily
PD002646	SU9516	Serine/threonine-protein kinase 33	STK33	single protein	-	1	5.11	-	0	Enzyme	Kinase	Protein Kinase	CAMK protein kinase group	CAMK protein kinase unique family		Enzymes	Kinases (EC 2.7.x.x)	CAMK: Calcium/calmodulin-dependent protein kinases	CAMK-unique family
PD002646	SU9516	Serine/threonine-protein kinase pim-1	PIM1	single protein	-	1	5.4	-	0	Enzyme	Kinase	Protein Kinase	CAMK protein kinase group	CAMK protein kinase PIM family		Enzymes	Kinases (EC 2.7.x.x)	CAMK: Calcium/calmodulin-dependent protein kinases	PIM family
PD002646	SU9516	Serine/threonine-protein kinase 17A	STK17A	single protein	-	1	7.1	-	0	Enzyme	Kinase	Protein Kinase	CAMK protein kinase group	CAMK protein kinase DAPK family		Enzymes	Kinases (EC 2.7.x.x)	CAMK: Calcium/calmodulin-dependent protein kinases	Death-associated kinase (DAPK) family
PD002646	SU9516	Cyclin-dependent kinase 7	CDK7	single protein	inhibitor	1	6.04	-	0	Enzyme	Kinase	Protein Kinase	CMGC protein kinase group	CMGC protein kinase CDK family	CMGC protein kinase CDK7 subfamily	Enzymes	Kinases (EC 2.7.x.x)	CMGC: Containing CDK, MAPK, GSK3, CLK families	Cyclin-dependent kinase (CDK) family	CDK7 subfamily
PD002646	SU9516	Dual specificity protein kinase CLK2	CLK2	single protein	-	1	6.2	-	0	Enzyme	Kinase	Protein Kinase	CMGC protein kinase group	CMGC protein kinase CLK family		Enzymes	Kinases (EC 2.7.x.x)	CMGC: Containing CDK, MAPK, GSK3, CLK families	CLK family
PD002646	SU9516	Proto-oncogene tyrosine-protein kinase Src	SRC	single protein	-	1	4.96	-	0	Enzyme	Kinase	Protein Kinase	TK protein kinase group	Tyrosine protein kinase Src family		Receptors	Catalytic receptors	Receptor kinases	TK: Tyrosine kinase	Non-receptor tyrosine kinases (nRTKs)	Src family
PD002646	SU9516	Tyrosine-protein kinase JAK2	JAK2	single protein	-	1	6.3	-	0	Enzyme	Kinase	Protein Kinase	TK protein kinase group	Tyrosine protein kinase JakA family		Receptors	Catalytic receptors	Receptor kinases	TK: Tyrosine kinase	Non-receptor tyrosine kinases (nRTKs)	Janus kinase (JakA) family
PD002646	SU9516	Interleukin-1 receptor-associated kinase 1	IRAK1	single protein	-	1	5.8	-	0	Enzyme	Kinase	Protein Kinase	TKL protein kinase group	TKL protein kinase IRAK family		Receptors	Catalytic receptors	Receptor kinases	TKL: Tyrosine kinase-like	Interleukin-1 receptor-associated kinase (IRAK) family
PD002646	SU9516	MAP kinase-interacting serine/threonine-protein kinase 2	MKNK2	single protein	-	1	5.2	-	0	Enzyme	Kinase	Protein Kinase	CAMK protein kinase group	CAMK protein kinase MAPKAPK family	CAMK protein kinase MNK subfamily	Enzymes	Kinases (EC 2.7.x.x)	CAMK: Calcium/calmodulin-dependent protein kinases	MAPK-Activated Protein Kinase (MAPKAPK) family	MKN subfamily
PD002646	SU9516	Homeodomain-interacting protein kinase 2	HIPK2	single protein	-	1	6.0	-	0	Enzyme	Kinase	Protein Kinase	CMGC protein kinase group	CMGC protein kinase DYRK family	CMGC protein kinase HIPK subfamily	Enzymes	Kinases (EC 2.7.x.x)	CMGC: Containing CDK, MAPK, GSK3, CLK families	Dual-specificity tyrosine-(Y)-phosphorylation regulated kinase (DYRK) family	HIPK subfamily
PD002646	SU9516	Aurora kinase A	AURKA	single protein	-	1	6.2	-	0	Enzyme	Kinase	Protein Kinase	Other protein kinase group	Other protein kinase AUR family		Receptors	Catalytic receptors	Receptor kinases	Other protein kinases	Aurora kinase (Aur) family
PD002646	SU9516	Aurora kinase B	AURKB	single protein	-	1	6.6	-	0	Enzyme	Kinase	Protein Kinase	Other protein kinase group	Other protein kinase AUR family		Receptors	Catalytic receptors	Receptor kinases	Other protein kinases	Aurora kinase (Aur) family
PD002646	SU9516	Calcium/calmodulin-dependent protein kinase type II subunit delta	CAMK2D	single protein	-	1	5.8	-	0	Enzyme	Kinase	Protein Kinase	CAMK protein kinase group	CAMK protein kinase CAMK2 family		Enzymes	Kinases (EC 2.7.x.x)	CAMK: Calcium/calmodulin-dependent protein kinases	CAMK2 family
PD002646	SU9516	Cyclin-dependent kinase 2	CDK2	single protein	inhibitor	1	7.59	7.66	0	Enzyme	Kinase	Protein Kinase	CMGC protein kinase group	CMGC protein kinase CDK family	CMGC protein kinase CDC2 subfamily	Enzymes	Kinases (EC 2.7.x.x)	CMGC: Containing CDK, MAPK, GSK3, CLK families	Cyclin-dependent kinase (CDK) family	CDK1 subfamily
PD002646	SU9516	Glycogen synthase kinase-3 beta	GSK3B	single protein	-	1	6.8	-	0	Enzyme	Kinase	Protein Kinase	CMGC protein kinase group	CMGC protein kinase GSK family		Enzymes	Kinases (EC 2.7.x.x)	CMGC: Containing CDK, MAPK, GSK3, CLK families	Glycogen synthase kinase (GSK) family	GSK subfamily
PD002646	SU9516	Glycogen synthase kinase-3 alpha	GSK3A	single protein	-	1	7.0	-	0	Enzyme	Kinase	Protein Kinase	CMGC protein kinase group	CMGC protein kinase GSK family		Enzymes	Kinases (EC 2.7.x.x)	CMGC: Containing CDK, MAPK, GSK3, CLK families	Glycogen synthase kinase (GSK) family	GSK subfamily
PD002646	SU9516	Cyclin-dependent kinase 5	CDK5	single protein	inhibitor	1	7.66	-	0	Enzyme	Kinase	Protein Kinase	CMGC protein kinase group	CMGC protein kinase CDK family	CMGC protein kinase CDK5 subfamily	Enzymes	Kinases (EC 2.7.x.x)	CMGC: Containing CDK, MAPK, GSK3, CLK families	Cyclin-dependent kinase (CDK) family	CDK5 subfamily
PD002646	SU9516	Mitogen-activated protein kinase 9	MAPK9	single protein	-	1	5.8	-	0	Enzyme	Kinase	Protein Kinase	CMGC protein kinase group	CMGC protein kinase MAPK family	CMGC protein kinase JNK subfamily	Enzymes	Kinases (EC 2.7.x.x)	CMGC: Containing CDK, MAPK, GSK3, CLK families	Mitogen-activated protein kinases (MAP kinases)	JNK subfamily
PD002646	SU9516	Non-receptor tyrosine-protein kinase TYK2	TYK2	single protein	-	1	5.7	-	0	Enzyme	Kinase	Protein Kinase	TK protein kinase group	Tyrosine protein kinase JakA family		Receptors	Catalytic receptors	Receptor kinases	TK: Tyrosine kinase	Non-receptor tyrosine kinases (nRTKs)	Janus kinase (JakA) family
PD002646	SU9516	BDNF/NT-3 growth factors receptor	NTRK2	single protein	-	1	6.9	-	0	Enzyme	Kinase	Protein Kinase	TK protein kinase group	Tyrosine protein kinase Trk family		Receptors	Catalytic receptors	Receptor kinases	TK: Tyrosine kinase	Receptor tyrosine kinases (RTKs)	Type VII RTKs: Neurotrophin receptor/Trk family
PD002646	SU9516	Proto-oncogene tyrosine-protein kinase receptor Ret	RET	single protein	-	1	6.7	5.8	0	Enzyme	Kinase	Protein Kinase	TK protein kinase group	Tyrosine protein kinase Ret family		Receptors	Catalytic receptors	Receptor kinases	TK: Tyrosine kinase	Receptor tyrosine kinases (RTKs)	Type XIV RTKs: RET
PD002646	SU9516	High affinity nerve growth factor receptor	NTRK1	single protein	-	1	6.9	-	0	Enzyme	Kinase	Protein Kinase	TK protein kinase group	Tyrosine protein kinase Trk family		Receptors	Catalytic receptors	Receptor kinases	TK: Tyrosine kinase	Receptor tyrosine kinases (RTKs)	Type VII RTKs: Neurotrophin receptor/Trk family
PD002646	SU9516	Cyclin-dependent kinase 9	CDK9	single protein	inhibitor	1	5.82	-	0	Enzyme	Kinase	Protein Kinase	CMGC protein kinase group	CMGC protein kinase CDK family	CMGC protein kinase CDK9 subfamily	Enzymes	Kinases (EC 2.7.x.x)	CMGC: Containing CDK, MAPK, GSK3, CLK families	Cyclin-dependent kinase (CDK) family	CDK9 subfamily
PD002646	SU9516	Serine/threonine-protein kinase Sgk2	SGK2	single protein	-	1	6.0	-	0	Enzyme	Kinase	Protein Kinase	AGC protein kinase group	AGC protein kinase SGK family		Enzymes	Kinases (EC 2.7.x.x)	AGC: Containing PKA, PKG, PKC families	SGK family
PD002646	SU9516	Serine/threonine-protein kinase Chk2	CHEK2	single protein	-	1	6.1	-	0	Enzyme	Kinase	Protein Kinase	CAMK protein kinase group	CAMK protein kinase RAD53 family		Enzymes	Kinases (EC 2.7.x.x)	CAMK: Calcium/calmodulin-dependent protein kinases	CAMK-like (CAMKL) family	CHK1 subfamily
PD002646	SU9516	Tyrosine-protein kinase JAK3	JAK3	single protein	-	1	6.3	-	0	Enzyme	Kinase	Protein Kinase	TK protein kinase group	Tyrosine protein kinase JakA family		Receptors	Catalytic receptors	Receptor kinases	TK: Tyrosine kinase	Non-receptor tyrosine kinases (nRTKs)	Janus kinase (JakA) family
PD002646	SU9516	Serine/threonine-protein kinase PLK4	PLK4	single protein	-	1	6.0	-	0	Enzyme	Kinase	Protein Kinase	Other protein kinase group	Other protein kinase PLK family		Receptors	Catalytic receptors	Receptor kinases	Other protein kinases	Polo-like kinase (PLK) family
PD002646	SU9516	Ribosomal protein S6 kinase beta-1	RPS6KB1	single protein	-	1	5.3	-	0	Enzyme	Kinase	Protein Kinase	AGC protein kinase group	AGC protein kinase RSK family	AGC protein kinase p70 subfamily	Enzymes	Kinases (EC 2.7.x.x)	AGC: Containing PKA, PKG, PKC families	RSK family	p70 subfamily
PD002646	SU9516	Interleukin-1 receptor-associated kinase 4	IRAK4	single protein	-	1	5.7	-	0	Enzyme	Kinase	Protein Kinase	TKL protein kinase group	TKL protein kinase IRAK family		Receptors	Catalytic receptors	Receptor kinases	TKL: Tyrosine kinase-like	Interleukin-1 receptor-associated kinase (IRAK) family
PD002646	SU9516	Fibroblast growth factor receptor 3	FGFR3	single protein	-	1	6.5	-	0	Enzyme	Kinase	Protein Kinase	TK protein kinase group	Tyrosine protein kinase FGFR family		Receptors	Catalytic receptors	Receptor kinases	TK: Tyrosine kinase	Receptor tyrosine kinases (RTKs)	Type V RTKs: FGF (fibroblast growth factor) receptor family
PD002646	SU9516	Tyrosine-protein kinase Lck	LCK	single protein	-	1	5.8	-	0	Enzyme	Kinase	Protein Kinase	TK protein kinase group	Tyrosine protein kinase Src family		Receptors	Catalytic receptors	Receptor kinases	TK: Tyrosine kinase	Non-receptor tyrosine kinases (nRTKs)	Src family
PD002646	SU9516	Mitogen-activated protein kinase 1	MAPK1	single protein	-	1	5.5	-	0	Enzyme	Kinase	Protein Kinase	CMGC protein kinase group	CMGC protein kinase MAPK family	CMGC protein kinase ERK1	Enzymes	Kinases (EC 2.7.x.x)	CMGC: Containing CDK, MAPK, GSK3, CLK families	Mitogen-activated protein kinases (MAP kinases)	ERK subfamily
PD002646	SU9516	Mitogen-activated protein kinase kinase kinase kinase 2	MAP4K2	single protein	-	1	6.4	-	0	Enzyme	Kinase	Protein Kinase	STE protein kinase group	STE protein kinase STE20 family	STE protein kinase KHS subfamily	Enzymes	Kinases (EC 2.7.x.x)	STE: Homologs of yeast Sterile 7, Sterile 11, Sterile 20 kinases	STE20 family	KHS subfamily
PD002646	SU9516	3-phosphoinositide-dependent protein kinase 1	PDPK1	single protein	-	1	5.9	-	0	Enzyme	Kinase	Protein Kinase	AGC protein kinase group	AGC protein kinase PDK1 subfamily		Enzymes	Kinases (EC 2.7.x.x)	AGC: Containing PKA, PKG, PKC families	PDK1 family
PD002646	SU9516	Dual specificity protein kinase CLK4	CLK4	single protein	-	1	6.6	-	0	Enzyme	Kinase	Protein Kinase	CMGC protein kinase group	CMGC protein kinase CLK family		Enzymes	Kinases (EC 2.7.x.x)	CMGC: Containing CDK, MAPK, GSK3, CLK families	CLK family
PD002646	SU9516	Phosphorylase b kinase gamma catalytic chain, liver/testis isoform	PHKG2	single protein	-	1	6.1	-	0	Enzyme	Kinase	Protein Kinase	CAMK protein kinase group	CAMK protein kinase PHk family		Enzymes	Kinases (EC 2.7.x.x)	CAMK: Calcium/calmodulin-dependent protein kinases	Phosphorylase kinase (PHK) family
PD002646	SU9516	Serine/threonine-protein kinase N2	PKN2	single protein	-	1	6.1	-	0	Enzyme	Kinase	Protein Kinase	AGC protein kinase group	AGC protein kinase PKN family		Enzymes	Kinases (EC 2.7.x.x)	AGC: Containing PKA, PKG, PKC families	Protein kinase N (PKN) family
PD002646	SU9516	Serine/threonine-protein kinase Chk1	CHEK1	single protein	-	1	5.6	-	0	Enzyme	Kinase	Protein Kinase	CAMK protein kinase group	CAMK protein kinase CAMK1 family	CAMK protein kinase CHK1 subfamily	Enzymes	Kinases (EC 2.7.x.x)	CAMK: Calcium/calmodulin-dependent protein kinases	CAMK-like (CAMKL) family	CHK1 subfamily
PD002646	SU9516	Vascular endothelial growth factor receptor 3	FLT4	single protein	-	1	6.4	-	0	Enzyme	Kinase	Protein Kinase	TK protein kinase group	Tyrosine protein kinase VEGFR family		Receptors	Catalytic receptors	Receptor kinases	TK: Tyrosine kinase	Receptor tyrosine kinases (RTKs)	Type IV RTKs: VEGF (vascular endothelial growth factor) receptor family
PD002646	SU9516	Homeodomain-interacting protein kinase 4	HIPK4	single protein	-	1	5.2	-	0	Enzyme	Kinase	Protein Kinase	CMGC protein kinase group	CMGC protein kinase DYRK family	CMGC protein kinase HIPK subfamily	Enzymes	Kinases (EC 2.7.x.x)	CMGC: Containing CDK, MAPK, GSK3, CLK families	Dual-specificity tyrosine-(Y)-phosphorylation regulated kinase (DYRK) family	HIPK subfamily
PD002646	SU9516	Calcium/calmodulin-dependent protein kinase type II subunit gamma	CAMK2G	single protein	-	1	5.7	-	0	Enzyme	Kinase	Protein Kinase	CAMK protein kinase group	CAMK protein kinase CAMK2 family		Enzymes	Kinases (EC 2.7.x.x)	CAMK: Calcium/calmodulin-dependent protein kinases	CAMK2 family
PD002646	SU9516	Rho-associated protein kinase 2	ROCK2	single protein	-	1	5.7	-	0	Enzyme	Kinase	Protein Kinase	AGC protein kinase group	AGC protein kinase DMPK family	AGC protein kinase ROCK subfamily	Enzymes	Kinases (EC 2.7.x.x)	AGC: Containing PKA, PKG, PKC families	DMPK family	Rho kinase
PD002646	SU9516	Ribosomal protein S6 kinase alpha-3	RPS6KA3	single protein	-	1	5.9	-	0	Enzyme	Kinase	Protein Kinase	AGC protein kinase group	AGC protein kinase RSK family	AGC protein kinase RSK subfamily	Enzymes	Kinases (EC 2.7.x.x)	AGC: Containing PKA, PKG, PKC families	RSK family	RSK subfamily
PD002646	SU9516	Serine/threonine-protein kinase D2	PRKD2	single protein	-	1	6.0	-	0	Enzyme	Kinase	Protein Kinase	CAMK protein kinase group	CAMK protein kinase PKD family		Enzymes	Kinases (EC 2.7.x.x)	CAMK: Calcium/calmodulin-dependent protein kinases	Protein kinase D (PKD) family
PD002646	SU9516	Dual specificity tyrosine-phosphorylation-regulated kinase 1A	DYRK1A	single protein	-	1	6.0	-	0	Enzyme	Kinase	Protein Kinase	CMGC protein kinase group	CMGC protein kinase DYRK family	CMGC protein kinase Dyrk1 subfamily	Enzymes	Kinases (EC 2.7.x.x)	CMGC: Containing CDK, MAPK, GSK3, CLK families	Dual-specificity tyrosine-(Y)-phosphorylation regulated kinase (DYRK) family	Dyrk1 subfamily
PD002646	SU9516	Maternal embryonic leucine zipper kinase	MELK	single protein	-	1	6.4	-	0	Enzyme	Kinase	Protein Kinase	CAMK protein kinase group	CAMK protein kinase CAMK1 family	CAMK protein kinase MELK subfamily	Enzymes	Kinases (EC 2.7.x.x)	CAMK: Calcium/calmodulin-dependent protein kinases	CAMK-like (CAMKL) family	MELK subfamily
PD002646	SU9516	CDK2/Cyclin A	CCNA2,CDK2	protein complex	-	1	7.57	-	0	Enzyme	Kinase	Protein Kinase	CMGC protein kinase group	CMGC protein kinase CDK family	CMGC protein kinase CDC2 subfamily
PD002646	SU9516	Ferritin light chain	FTL	single protein	-	0	4.45	-	0	Unclassified protein
PD002646	SU9516	Neuropeptide S receptor	NPSR1	single protein	-	1	4.9	-	0	Membrane receptor	Family A G protein-coupled receptor	Peptide receptor (family A GPCR)	Short peptide receptor (family A GPCR)	Neuropeptide receptor		Receptors	G protein-coupled receptors	Neuropeptide S receptor
PD002646	SU9516	Glycogen synthase kinase-3	GSK3A,GSK3B	protein family	-	1	6.46	-	0	Enzyme	Kinase	Protein Kinase	CMGC protein kinase group	CMGC protein kinase GSK family
PD002646	SU9516	Geminin	GMNN	single protein	-	1	5.15	-	0	Unclassified protein
PD002646	SU9516	Nuclear factor NF-kappa-B p105 subunit	NFKB1	single protein	-	1	4.95	-	0	Other cytosolic protein
PD002646	SU9516	Nuclear receptor ROR-gamma	RORC	single protein	-	0	5.28	-	0	Transcription factor	Nuclear receptor	Nuclear hormone receptor subfamily 1	Nuclear hormone receptor subfamily 1 group F	Nuclear hormone receptor subfamily 1 group F member 3		Receptors	Nuclear hormone receptors	1F. Retinoic acid-related orphans
PD002646	SU9516	Inositol monophosphatase 1	IMPA1	single protein	-	0	4.9	-	0	Enzyme	Hydrolase					Enzymes	Inositol phosphate turnover	Inositol monophosphatase
PD002646	SU9516	NPC intracellular cholesterol transporter 1	NPC1	single protein	-	1	5.9	-	0	Transporter						Transporters	SLC superfamily of solute carriers	SLC65 NPC-type cholesterol transporters
PD002646	SU9516	DNA polymerase beta	POLB	single protein	-	1	4.05	-	0	Enzyme
PD002646	SU9516	Peripheral myelin protein 22	PMP22	single protein	-	1	4.02	-	0	Unclassified protein
PD002646	SU9516	Muscarinic acetylcholine receptor M1	CHRM1	single protein	-	0	5.5	-	0	Membrane receptor	Family A G protein-coupled receptor	Small molecule receptor (family A GPCR)	Monoamine receptor	Acetylcholine receptor		Receptors	G protein-coupled receptors	Acetylcholine receptors (muscarinic)
PD002646	SU9516	Prelamin-A/C	LMNA	single protein	-	1	4.75	-	0	Other nuclear protein
PD002646	SU9516	Microtubule-associated protein tau	MAPT	single protein	-	1	4.85	-	0	Other cytosolic protein
PD002646	SU9516	Cyclin-dependent kinase 1/cyclin B	CCNB1,CCNB2,CCNB3,CDK1	protein complex	-	1	7.66	-	0	Enzyme	Kinase	Protein Kinase	CMGC protein kinase group	CMGC protein kinase CDK family	CMGC protein kinase CDC2 subfamily
PD002646	SU9516	Beta-lactamase	AMPC	single protein	-	0	4.4	-	0	Enzyme	Hydrolase
PD002646	SU9516	Endonuclease 4	NFO	single protein	-	0	5.0	-	0	Enzyme	Hydrolase
PD002646	SU9516	Thrombopoietin	THPO	single protein	-	1	5.0	-	0	Secreted protein
PD002646	SU9516	Cytochrome P450 3A4	CYP3A4	single protein	-	1	6.1	-	0	Enzyme	Cytochrome P450	Cytochrome P450 family 3	Cytochrome P450 family 3A	Cytochrome P450 3A4		Enzymes	Cytochrome P450	CYP3 family
PD002646	SU9516	CDK9/cyclin T1	CCNT1,CDK9	protein complex	-	1	-	5.82	0	Enzyme	Kinase	Protein Kinase	CMGC protein kinase group	CMGC protein kinase CDK family	CMGC protein kinase CDK9 subfamily
PD002646	SU9516	Cyclin-dependent kinase 5/CDK5 activator 1	CDK5,CDK5R1	protein complex	-	1	-	7.66	0	Enzyme	Kinase	Protein Kinase	CMGC protein kinase group	CMGC protein kinase CDK family	CMGC protein kinase CDC2 subfamily
PD002646	SU9516	Cyclin-dependent kinase 1/cyclin B1	CCNB1,CDK1	protein complex	-	1	-	6.78	0	Enzyme	Kinase	Protein Kinase	CMGC protein kinase group	CMGC protein kinase CDK family	CMGC protein kinase CDC2 subfamily
PD002646	SU9516	Latent membrane protein 1	LMP1	single protein	-	1	-	4.64	0	Unclassified protein
PD002646	SU9516	Cyclin-dependent kinase 2/cyclin E1	CCNE1,CDK2	protein complex	-	1	-	7.58	0	Enzyme	Kinase	Protein Kinase	CMGC protein kinase group	CMGC protein kinase CDK family	CMGC protein kinase CDC2 subfamily
PD002646	SU9516	Cyclin-dependent kinase 4/cyclin D1	CCND1,CDK4	protein complex	-	1	-	5.77	0	Enzyme	Kinase	Protein Kinase	CMGC protein kinase group
PD002646	SU9516	Serine/threonine-protein kinase mTOR	MTOR	single protein	-	1	-	4.98	0	Enzyme	Kinase	Protein Kinase	Atypical protein kinase group	Atypical protein kinase PIKK family	Atypical protein kinase FRAP subfamily	Enzymes	Kinases (EC 2.7.x.x)	Atypical	Phosphatidyl inositol 3' kinase-related kinases (PIKK) family	FRAP subfamily
PD002646	SU9516	CDK7/Cyclin H/MNAT1	CCNH,CDK7,MNAT1	protein complex	-	1	-	6.04	0	Enzyme	Kinase	Protein Kinase	CMGC protein kinase group	CMGC protein kinase CDK family	CMGC protein kinase CDK7 subfamily
PD002646	SU9516	ATP-dependent molecular chaperone HSP82	-	single protein	-	1	-	5.9	0	Other cytosolic protein
PD002651	TPCA-1	Tyrosine-protein kinase JAK2	JAK2	single protein	-	1	7.98	-	0	Enzyme	Kinase	Protein Kinase	TK protein kinase group	Tyrosine protein kinase JakA family		Receptors	Catalytic receptors	Receptor kinases	TK: Tyrosine kinase	Non-receptor tyrosine kinases (nRTKs)	Janus kinase (JakA) family
PD002651	TPCA-1	Interferon-induced, double-stranded RNA-activated protein kinase	EIF2AK2	single protein	-	1	6.6	-	0	Enzyme	Kinase	Protein Kinase	Other protein kinase group	Other protein kinase PEK family	Other protein kinase PKR	Receptors	Catalytic receptors	Receptor kinases	Other protein kinases	PEK family	Other PEK family kinases
PD002651	TPCA-1	Inhibitor of nuclear factor kappa-B kinase subunit beta	IKBKB	single protein	inhibitor	1	7.75	-	0	Enzyme	Kinase	Protein Kinase	Other protein kinase group	Other protein kinase IKK family		Receptors	Catalytic receptors	Receptor kinases	Other protein kinases	IKK family
PD002651	TPCA-1	Menin/Histone-lysine N-methyltransferase MLL	KMT2A,MEN1	protein-protein interaction	-	1	4.8	-	0	Epigenetic regulator	Reader	Bromodomain
PD002656	progesterone	Thrombopoietin	THPO	single protein	-	1	5.0	-	0	Secreted protein
PD002656	progesterone	Cytochrome P450 2C9	CYP2C9	single protein	-	1	5.26	-	0	Enzyme	Cytochrome P450	Cytochrome P450 family 2	Cytochrome P450 family 2C	Cytochrome P450 2C9		Enzymes	Cytochrome P450	CYP2 family: drug metabolising subset
PD002656	progesterone	ATP-dependent translocase ABCB1	ABCB1	single protein	-	1	4.31	4.19	0	Transporter	Primary active transporter	ATP-binding cassette	ABCB subfamily			Transporters	ATP-binding cassette transporter family	ABCB subfamily
PD002656	progesterone	Ferritin light chain	FTL	single protein	-	0	4.53	-	0	Unclassified protein
PD002656	progesterone	Thyrotropin receptor	TSHR	single protein	-	1	4.8	-	0	Membrane receptor	Family A G protein-coupled receptor	Peptide receptor (family A GPCR)	Glycohormone receptor	Glycohormone receptor		Receptors	G protein-coupled receptors	Glycoprotein hormone receptors
PD002656	progesterone	Sigma non-opioid intracellular receptor 1	SIGMAR1	single protein	-	1	6.58	5.7	0	Membrane receptor						Other protein targets	Sigma receptors
PD002656	progesterone	Progesterone receptor	PGR	single protein	agonist	1	8.64	8.72	0	Transcription factor	Nuclear receptor	Nuclear hormone receptor subfamily 3	Nuclear hormone receptor subfamily 3 group C	Nuclear hormone receptor subfamily 3 group C member 3		Receptors	Nuclear hormone receptors	Steroid hormone receptors	3C. 3-Ketosteroid receptors
PD002656	progesterone	Corticosteroid-binding globulin	SERPINA6	single protein	-	1	7.38	-	0	Secreted protein
PD002656	progesterone	Aldehyde dehydrogenase 1A1	ALDH1A1	single protein	-	1	4.6	-	0	Enzyme	Oxidoreductase
PD002656	progesterone	Androgen receptor	AR	single protein	agonist;potentiator	1	8.07	7.86	0	Transcription factor	Nuclear receptor	Nuclear hormone receptor subfamily 3	Nuclear hormone receptor subfamily 3 group C	Nuclear hormone receptor subfamily 3 group C member 4		Receptors	Nuclear hormone receptors	Steroid hormone receptors	3C. 3-Ketosteroid receptors
PD002656	progesterone	Mineralocorticoid receptor	NR3C2	single protein	antagonist;agonist	1	11.0	7.68	0	Transcription factor	Nuclear receptor	Nuclear hormone receptor subfamily 3	Nuclear hormone receptor subfamily 3 group C	Nuclear hormone receptor subfamily 3 group C member 2		Receptors	Nuclear hormone receptors	Steroid hormone receptors	3C. 3-Ketosteroid receptors
PD002656	progesterone	C-8 sterol isomerase ERG2	ERG2	single protein	-	0	5.35	-	0	Enzyme	Isomerase
PD002656	progesterone	Fatty acid-binding protein, intestinal	FABP2	single protein	-	1	4.7	-	0	Auxiliary transport protein	Fatty acid binding protein family					Other protein targets	Fatty acid-binding proteins
PD002656	progesterone	Hypoxia-inducible factor 1-alpha	HIF1A	single protein	-	1	4.9	-	0	Transcription factor
PD002656	progesterone	Progesterone receptor	PGR	single protein	-	0	7.99	-	0	Transcription factor	Nuclear receptor	Nuclear hormone receptor subfamily 3	Nuclear hormone receptor subfamily 3 group C	Nuclear hormone receptor subfamily 3 group C member 3
PD002656	progesterone	Glucocorticoid receptor	NR3C1	single protein	partial agonist	1	7.52	6.82	0	Transcription factor	Nuclear receptor	Nuclear hormone receptor subfamily 3	Nuclear hormone receptor subfamily 3 group C	Nuclear hormone receptor subfamily 3 group C member 1		Receptors	Nuclear hormone receptors	Steroid hormone receptors	3C. 3-Ketosteroid receptors
PD002656	progesterone	Sex hormone-binding globulin	SHBG	single protein	binding agent;potentiator	1	6.94	-	0	Secreted protein
PD002656	progesterone	Prelamin-A/C	LMNA	single protein	-	1	5.0	-	0	Other nuclear protein
PD002656	progesterone	Nuclear receptor ROR-gamma	RORC	single protein	-	0	4.8	-	0	Transcription factor	Nuclear receptor	Nuclear hormone receptor subfamily 1	Nuclear hormone receptor subfamily 1 group F	Nuclear hormone receptor subfamily 1 group F member 3		Receptors	Nuclear hormone receptors	1F. Retinoic acid-related orphans
PD002656	progesterone	Cation channel sperm-associated protein 2	CATSPER2	single protein	activator	1	8.11	-	0							Ion channels	Voltage-gated ion channels	CatSper and Two-Pore channels (TPC)
PD002656	progesterone	Steroid 5-alpha-reductase	SRD5A1,SRD5A2	protein family	-	0	5.69	-	0	Enzyme	Oxidoreductase
PD002656	progesterone	Lysine-specific demethylase 4E	KDM4E	single protein	-	1	4.4	-	0	Epigenetic regulator	Eraser	Lysine demethylase	Jumonji domain-containing			Enzymes	Chromatin modifying enzymes	1.14.11.- Histone demethylases
PD002656	progesterone	Mitogen-activated protein kinase 1	MAPK1	single protein	-	1	4.62	-	0	Enzyme	Kinase	Protein Kinase	CMGC protein kinase group	CMGC protein kinase MAPK family	CMGC protein kinase ERK1	Enzymes	Kinases (EC 2.7.x.x)	CMGC: Containing CDK, MAPK, GSK3, CLK families	Mitogen-activated protein kinases (MAP kinases)	ERK subfamily
PD002656	progesterone	Estrogen receptor	ESR1,ESR2	protein family	-	0	8.41	-	0	Transcription factor	Nuclear receptor	Nuclear hormone receptor subfamily 3	Nuclear hormone receptor subfamily 3 group A	Nuclear hormone receptor subfamily 3 group A member 1
PD002656	progesterone	Cation channel sperm-associated protein 4	CATSPER4	single protein	activator	1	8.11	-	0							Ion channels	Voltage-gated ion channels	CatSper and Two-Pore channels (TPC)
PD002656	progesterone	Microtubule-associated protein tau	MAPT	single protein	-	1	4.4	-	0	Other cytosolic protein
PD002656	progesterone	Menin/Histone-lysine N-methyltransferase MLL	KMT2A,MEN1	protein-protein interaction	-	1	4.75	-	0	Epigenetic regulator	Reader	Bromodomain
PD002656	progesterone	Short transient receptor potential channel 5	TRPC5	single protein	inhibitor	1	5.3	-	0	Ion channel	Voltage-gated ion channel	Transient receptor potential channel				Ion channels	Voltage-gated ion channels	Transient Receptor Potential channels (TRP)
PD002656	progesterone	Neuropeptide S receptor	NPSR1	single protein	-	1	5.0	-	0	Membrane receptor	Family A G protein-coupled receptor	Peptide receptor (family A GPCR)	Short peptide receptor (family A GPCR)	Neuropeptide receptor		Receptors	G protein-coupled receptors	Neuropeptide S receptor
PD002656	progesterone	Sterol O-acyltransferase 1	SOAT1	single protein	-	1	4.77	-	0	Enzyme	Transferase
PD002656	progesterone	Cytochrome P450 3A4	CYP3A4	single protein	-	1	5.4	-	0	Enzyme	Cytochrome P450	Cytochrome P450 family 3	Cytochrome P450 family 3A	Cytochrome P450 3A4		Enzymes	Cytochrome P450	CYP3 family
PD002656	progesterone	Cation channel sperm-associated protein 1	CATSPER1	single protein	activator	1	8.06	-	0	Ion channel	Voltage-gated ion channel	CatSper and Two-Pore channels				Ion channels	Voltage-gated ion channels	CatSper and Two-Pore channels (TPC)
PD002656	progesterone	Muscarinic acetylcholine receptor M1	CHRM1	single protein	-	0	4.88	-	0	Membrane receptor	Family A G protein-coupled receptor	Small molecule receptor (family A GPCR)	Monoamine receptor	Acetylcholine receptor		Receptors	G protein-coupled receptors	Acetylcholine receptors (muscarinic)
PD002656	progesterone	Fatty acid-binding protein, liver	FABP1	single protein	-	0	7.57	-	0	Auxiliary transport protein	Fatty acid binding protein family					Other protein targets	Fatty acid-binding proteins
PD002656	progesterone	Cation channel sperm-associated protein 3	CATSPER3	single protein	activator	1	8.11	-	0							Ion channels	Voltage-gated ion channels	CatSper and Two-Pore channels (TPC)
PD002656	progesterone	Peripheral myelin protein 22	PMP22	single protein	-	1	4.07	-	0	Unclassified protein
PD002656	progesterone	Bile salt export pump	ABCB11	single protein	-	1	-	4.76	0	Transporter	Primary active transporter	ATP-binding cassette	ABCB subfamily			Transporters	ATP-binding cassette transporter family	ABCB subfamily
PD002656	progesterone	Solute carrier family 22 member 1	SLC22A1	single protein	-	1	-	5.52	0	Transporter	Electrochemical transporter	SLC superfamily of solute carriers	SLC22 family of organic cation and anion transporters			Transporters	SLC superfamily of solute carriers	SLC22 family of organic cation and anion transporters	Organic cation transporters (OCT)
PD002656	progesterone	P2X purinoceptor 3	P2RX3	single protein	-	1	-	5.8	0	Ion channel	Ligand-gated ion channel	P2X receptor				Ion channels	Ligand-gated ion channels	P2X receptors
PD002656	progesterone	G-protein coupled bile acid receptor 1	GPBAR1	single protein	-	1	-	5.56	0	Membrane receptor	Family A G protein-coupled receptor	Small molecule receptor (family A GPCR)	Lipid-like ligand receptor (family A GPCR)	Steroid-like ligand receptor		Receptors	G protein-coupled receptors	Bile acid receptor
PD002656	progesterone	Solute carrier family 22 member 3	SLC22A3	single protein	-	1	-	5.18	0	Transporter	Electrochemical transporter	SLC superfamily of solute carriers	SLC22 family of organic cation and anion transporters			Transporters	SLC superfamily of solute carriers	SLC22 family of organic cation and anion transporters	Organic cation transporters (OCT)
PD002656	progesterone	Solute carrier family 22 member 2	SLC22A2	single protein	-	1	-	5.18	0	Transporter	Electrochemical transporter	SLC superfamily of solute carriers	SLC22 family of organic cation and anion transporters			Transporters	SLC superfamily of solute carriers	SLC22 family of organic cation and anion transporters	Organic cation transporters (OCT)
PD002656	progesterone	Estrogen receptor	ESR1	single protein	inhibitor;degrader;agonist	1	-	-	0	Transcription factor	Nuclear receptor	Nuclear hormone receptor subfamily 3	Nuclear hormone receptor subfamily 3 group A	Nuclear hormone receptor subfamily 3 group A member 1		Receptors	Nuclear hormone receptors	Steroid hormone receptors	3A. Estrogen receptors
PD002656	progesterone	Steroid 17-alpha-hydroxylase/17,20 lyase	CYP17A1	single protein	inhibitor;substrate	1	-	-	0	Enzyme	Cytochrome P450	Cytochrome P450 family 17	Cytochrome P450 family 17A	Cytochrome P450 17A1		Enzymes	Cytochrome P450	CYP11, CYP17, CYP19, CYP20 and CYP21 families
PD002656	progesterone	Kappa-type opioid receptor	OPRK1	single protein	activator;potentiator	1	-	-	0	Membrane receptor	Family A G protein-coupled receptor	Peptide receptor (family A GPCR)	Short peptide receptor (family A GPCR)	Opioid receptor		Receptors	G protein-coupled receptors	Opioid receptors
PD002656	progesterone	Alpha-1-acid glycoprotein 1	ORM1	single protein	binding agent	1	-	-	0	Secreted protein
PD002656	progesterone	Estrogen receptor beta	ESR2	single protein	degrader;agonist	1	-	-	0	Transcription factor	Nuclear receptor	Nuclear hormone receptor subfamily 3	Nuclear hormone receptor subfamily 3 group A	Nuclear hormone receptor subfamily 3 group A member 2		Receptors	Nuclear hormone receptors	Steroid hormone receptors	3A. Estrogen receptors
PD002657	TG003	Aldehyde dehydrogenase 1A1	ALDH1A1	single protein	-	1	4.65	-	0	Enzyme	Oxidoreductase
PD002657	TG003	Dual specificity protein kinase CLK4	CLK4	single protein	-	1	7.52	-	0	Enzyme	Kinase	Protein Kinase	CMGC protein kinase group	CMGC protein kinase CLK family		Enzymes	Kinases (EC 2.7.x.x)	CMGC: Containing CDK, MAPK, GSK3, CLK families	CLK family
PD002657	TG003	Dual specificity protein kinase CLK2	CLK2	single protein	inhibitor	1	7.02	-	0	Enzyme	Kinase	Protein Kinase	CMGC protein kinase group	CMGC protein kinase CLK family		Enzymes	Kinases (EC 2.7.x.x)	CMGC: Containing CDK, MAPK, GSK3, CLK families	CLK family
PD002657	TG003	Casein kinase I isoform gamma-3	CSNK1G3	single protein	-	1	6.54	-	0	Enzyme	Kinase	Protein Kinase	CK1 protein kinase group	CK1 protein kinase CK1 family	CK1 protein kinase CK1-g	Enzymes	Kinases (EC 2.7.x.x)	CK1: Casein kinase 1	Casein kinase 1 (CK1) family
PD002657	TG003	Dual specificity protein kinase CLK1	CLK1	single protein	inhibitor	1	7.52	7.77	0	Enzyme	Kinase	Protein Kinase	CMGC protein kinase group	CMGC protein kinase CLK family		Enzymes	Kinases (EC 2.7.x.x)	CMGC: Containing CDK, MAPK, GSK3, CLK families	CLK family
PD002657	TG003	Bromodomain-containing protein 7	BRD7	single protein	-	1	5.36	-	0	Epigenetic regulator	Reader	Bromodomain				Enzymes	Chromatin modifying enzymes	Enzymatic bromodomain-containing proteins	Bromodomain kinase (BRDK) family
PD002657	TG003	Dual specificity tyrosine-phosphorylation-regulated kinase 1A	DYRK1A	single protein	-	1	6.06	7.15	0	Enzyme	Kinase	Protein Kinase	CMGC protein kinase group	CMGC protein kinase DYRK family	CMGC protein kinase Dyrk1 subfamily	Enzymes	Kinases (EC 2.7.x.x)	CMGC: Containing CDK, MAPK, GSK3, CLK families	Dual-specificity tyrosine-(Y)-phosphorylation regulated kinase (DYRK) family	Dyrk1 subfamily
PD002657	TG003	Nuclear factor NF-kappa-B p105 subunit	NFKB1	single protein	-	1	6.75	-	0	Other cytosolic protein
PD002657	TG003	RecQ-like DNA helicase BLM	BLM	single protein	-	1	8.49	-	0	Enzyme
PD002657	TG003	Neuropeptide S receptor	NPSR1	single protein	-	1	5.0	-	0	Membrane receptor	Family A G protein-coupled receptor	Peptide receptor (family A GPCR)	Short peptide receptor (family A GPCR)	Neuropeptide receptor		Receptors	G protein-coupled receptors	Neuropeptide S receptor
PD002657	TG003	Bromodomain-containing protein 9	BRD9	single protein	-	1	4.95	-	0	Epigenetic regulator	Reader	Bromodomain				Enzymes	Chromatin modifying enzymes	Enzymatic bromodomain-containing proteins	Bromodomain kinase (BRDK) family
PD002657	TG003	Huntingtin	HTT	single protein	-	1	6.3	-	0	Unclassified protein
PD002657	TG003	Peripheral myelin protein 22	PMP22	single protein	-	1	4.17	-	0	Unclassified protein
PD002657	TG003	Prelamin-A/C	LMNA	single protein	-	1	5.5	-	0	Other nuclear protein
PD002657	TG003	Lethal(3)malignant brain tumor-like protein 1	L3MBTL1	single protein	-	1	5.15	-	0	Epigenetic regulator	Reader	Methyl-lysine/arginine binding protein	MBT domain
PD002657	TG003	Cytochrome P450 3A4	CYP3A4	single protein	-	1	4.6	-	0	Enzyme	Cytochrome P450	Cytochrome P450 family 3	Cytochrome P450 family 3A	Cytochrome P450 3A4		Enzymes	Cytochrome P450	CYP3 family
PD002657	TG003	Mitogen-activated protein kinase kinase kinase 19	MAP3K19	single protein	-	1	6.54	-	0	Enzyme	Kinase	Protein Kinase	STE protein kinase group	STE protein kinase STE11 family		Enzymes	Kinases (EC 2.7.x.x)	STE: Homologs of yeast Sterile 7, Sterile 11, Sterile 20 kinases	STE20 family	STE20 subfamily
PD002657	TG003	3-hydroxyacyl-CoA dehydrogenase type-2	HSD17B10	single protein	-	1	4.5	-	0	Enzyme	Oxidoreductase
PD002657	TG003	Dual specificity protein kinase CLK3	CLK3	single protein	-	1	5.52	-	0	Enzyme	Kinase	Protein Kinase	CMGC protein kinase group	CMGC protein kinase CLK family		Enzymes	Kinases (EC 2.7.x.x)	CMGC: Containing CDK, MAPK, GSK3, CLK families	CLK family
PD002657	TG003	Dual specificity tyrosine-phosphorylation-regulated kinase 1B	DYRK1B	single protein	-	1	6.89	-	0	Enzyme	Kinase	Protein Kinase	CMGC protein kinase group	CMGC protein kinase DYRK family	CMGC protein kinase Dyrk1 subfamily	Enzymes	Kinases (EC 2.7.x.x)	CMGC: Containing CDK, MAPK, GSK3, CLK families	Dual-specificity tyrosine-(Y)-phosphorylation regulated kinase (DYRK) family	Dyrk1 subfamily
PD002657	TG003	Menin/Histone-lysine N-methyltransferase MLL	KMT2A,MEN1	protein-protein interaction	-	1	4.5	-	0	Epigenetic regulator	Reader	Bromodomain
PD002657	TG003	Thrombopoietin	THPO	single protein	-	1	5.6	-	0	Secreted protein
PD002657	TG003	15-hydroxyprostaglandin dehydrogenase [NAD(+)]	HPGD	single protein	-	1	4.9	-	0	Enzyme						Enzymes	Eicosanoid turnover	Prostaglandin synthases
PD002657	TG003	Casein kinase I isoform delta	CSNK1D	single protein	-	1	6.82	-	0	Enzyme	Kinase	Protein Kinase	CK1 protein kinase group	CK1 protein kinase CK1 family		Enzymes	Kinases (EC 2.7.x.x)	CK1: Casein kinase 1	Casein kinase 1 (CK1) family
PD002657	TG003	Casein kinase I isoform epsilon	CSNK1E	single protein	-	1	6.52	-	0	Enzyme	Kinase	Protein Kinase	CK1 protein kinase group	CK1 protein kinase CK1 family		Enzymes	Kinases (EC 2.7.x.x)	CK1: Casein kinase 1	Casein kinase 1 (CK1) family
PD002657	TG003	Serine/threonine-protein kinase pim-1	PIM1	single protein	-	1	6.89	-	0	Enzyme	Kinase	Protein Kinase	CAMK protein kinase group	CAMK protein kinase PIM family		Enzymes	Kinases (EC 2.7.x.x)	CAMK: Calcium/calmodulin-dependent protein kinases	PIM family
PD002657	TG003	Casein kinase I isoform gamma-2	CSNK1G2	single protein	-	1	6.57	-	0	Enzyme	Kinase	Protein Kinase	CK1 protein kinase group	CK1 protein kinase CK1 family		Enzymes	Kinases (EC 2.7.x.x)	CK1: Casein kinase 1	Casein kinase 1 (CK1) family
PD002657	TG003	Serine/threonine-protein kinase pim-3	PIM3	single protein	-	1	6.55	-	0	Enzyme	Kinase	Protein Kinase	CAMK protein kinase group	CAMK protein kinase PIM family		Enzymes	Kinases (EC 2.7.x.x)	CAMK: Calcium/calmodulin-dependent protein kinases	PIM family
PD002657	TG003	Microtubule-associated protein tau	MAPT	single protein	-	1	4.8	-	0	Other cytosolic protein
PD002659	DEXFOSFOSERINE	Aldehyde dehydrogenase 1A1	ALDH1A1	single protein	-	1	5.45	-	0	Enzyme	Oxidoreductase
PD002659	DEXFOSFOSERINE	Metabotropic glutamate receptor 8	GRM8	single protein	agonist	1	6.7	-	0	Membrane receptor	Family C G protein-coupled receptor	Small molecule receptor (family C GPCR)	Neurotransmitter receptor (family C GPCR)	Metabotropic glutamate receptor		Receptors	G protein-coupled receptors	Metabotropic glutamate receptors
PD002659	DEXFOSFOSERINE	Thyroid hormone receptor beta	THRB	single protein	-	1	4.35	-	0	Transcription factor	Nuclear receptor	Nuclear hormone receptor subfamily 1	Nuclear hormone receptor subfamily 1 group A	Nuclear hormone receptor subfamily 1 group A member 2		Receptors	Nuclear hormone receptors	1A. Thyroid hormone receptors
PD002659	DEXFOSFOSERINE	Lysine-specific demethylase 4E	KDM4E	single protein	-	1	4.4	-	0	Epigenetic regulator	Eraser	Lysine demethylase	Jumonji domain-containing			Enzymes	Chromatin modifying enzymes	1.14.11.- Histone demethylases
PD002659	DEXFOSFOSERINE	Cytochrome P450 3A4	CYP3A4	single protein	-	1	6.1	-	0	Enzyme	Cytochrome P450	Cytochrome P450 family 3	Cytochrome P450 family 3A	Cytochrome P450 3A4		Enzymes	Cytochrome P450	CYP3 family
PD002659	DEXFOSFOSERINE	4'-phosphopantetheinyl transferase ffp	FFP	single protein	-	0	4.4	-	0	Enzyme	Transferase
PD002659	DEXFOSFOSERINE	RecQ-like DNA helicase BLM	BLM	single protein	-	1	8.55	-	0	Enzyme
PD002659	DEXFOSFOSERINE	Metabotropic glutamate receptor 4	GRM4	single protein	agonist	1	5.9	6.0	0	Membrane receptor	Family C G protein-coupled receptor	Small molecule receptor (family C GPCR)	Neurotransmitter receptor (family C GPCR)	Metabotropic glutamate receptor		Receptors	G protein-coupled receptors	Metabotropic glutamate receptors
PD002659	DEXFOSFOSERINE	Endonuclease 4	NFO	single protein	-	0	5.0	-	0	Enzyme	Hydrolase
PD002659	DEXFOSFOSERINE	Metabotropic glutamate receptor 7	GRM7	single protein	agonist	1	4.45	-	0	Membrane receptor	Family C G protein-coupled receptor	Small molecule receptor (family C GPCR)	Neurotransmitter receptor (family C GPCR)	Metabotropic glutamate receptor		Receptors	G protein-coupled receptors	Metabotropic glutamate receptors
PD002659	DEXFOSFOSERINE	Metabotropic glutamate receptor 6	GRM6	single protein	agonist	1	6.4	-	0	Membrane receptor	Family C G protein-coupled receptor	Small molecule receptor (family C GPCR)	Neurotransmitter receptor (family C GPCR)	Metabotropic glutamate receptor		Receptors	G protein-coupled receptors	Metabotropic glutamate receptors
PD002659	DEXFOSFOSERINE	Cytochrome P450 1A2	CYP1A2	single protein	-	1	4.6	-	0	Enzyme	Cytochrome P450	Cytochrome P450 family 1	Cytochrome P450 family 1A	Cytochrome P450 1A1		Enzymes	Cytochrome P450	CYP1 family
PD002659	DEXFOSFOSERINE	Putative fructose-1,6-bisphosphate aldolase	ALD	single protein	-	0	4.4	-	0	Enzyme
PD002662	NITRENDIPINE	Ferritin light chain	FTL	single protein	-	0	4.65	-	0	Unclassified protein
PD002662	NITRENDIPINE	Platelet-activating factor receptor	PTAFR	single protein	-	0	4.13	-	0	Membrane receptor	Family A G protein-coupled receptor	Small molecule receptor (family A GPCR)	Lipid-like ligand receptor (family A GPCR)	PAF receptor		Receptors	G protein-coupled receptors	Platelet-activating factor receptor
PD002662	NITRENDIPINE	Prelamin-A/C	LMNA	single protein	-	1	5.15	-	0	Other nuclear protein
PD002662	NITRENDIPINE	Voltage-gated L-type calcium channel	CACNA1C,CACNA1D,CACNA1F,CACNA1S	protein family	blocker	1	9.46	7.52	0	Ion channel	Voltage-gated ion channel	Voltage-gated calcium channel
PD002662	NITRENDIPINE	Geminin	GMNN	single protein	-	1	5.0	-	0	Unclassified protein
PD002662	NITRENDIPINE	RecQ-like DNA helicase BLM	BLM	single protein	-	1	4.55	-	0	Enzyme
PD002662	NITRENDIPINE	Voltage-dependent L-type calcium channel subunit alpha-1D	CACNA1D	single protein	inhibitor	1	8.4	-	0	Ion channel	Voltage-gated ion channel	Voltage-gated calcium channel				Ion channels	Voltage-gated ion channels	Voltage-gated calcium channels (Ca<sub>V</sub>)
PD002662	NITRENDIPINE	Adenosine receptor A2a	ADORA2A	single protein	-	0	4.64	-	0	Membrane receptor	Family A G protein-coupled receptor	Small molecule receptor (family A GPCR)	Nucleotide-like receptor (family A GPCR)	Adenosine receptor		Receptors	G protein-coupled receptors	Adenosine receptors
PD002662	NITRENDIPINE	Bile salt export pump	ABCB11	single protein	-	1	4.6	4.65	0	Transporter	Primary active transporter	ATP-binding cassette	ABCB subfamily			Transporters	ATP-binding cassette transporter family	ABCB subfamily
PD002662	NITRENDIPINE	Voltage-dependent L-type calcium channel subunit alpha-1C	CACNA1C	single protein	inhibitor	1	9.59	-	0	Ion channel	Voltage-gated ion channel	Voltage-gated calcium channel				Ion channels	Voltage-gated ion channels	Voltage-gated calcium channels (Ca<sub>V</sub>)
PD002662	NITRENDIPINE	Sodium channel alpha subunits; brain (Types I, II, III)	SCN1A,SCN2A,SCN3A	protein family	-	1	4.44	-	0	Ion channel	Voltage-gated ion channel	Voltage-gated sodium channel
PD002662	NITRENDIPINE	Sodium channel alpha subunit	SCN10A,SCN11A,SCN1A,SCN2A,SCN3A,SCN4A,SCN5A,SCN7A,SCN8A,SCN9A	protein family	-	1	4.44	-	0	Ion channel	Voltage-gated ion channel	Voltage-gated sodium channel
PD002662	NITRENDIPINE	Intermediate conductance calcium-activated potassium channel protein 4	KCNN4	single protein	inhibitor	1	6.85	-	0	Ion channel	Voltage-gated ion channel	Potassium channels	Calcium-activated potassium channel			Ion channels	Voltage-gated ion channels	Potassium channels	Calcium- and sodium-activated potassium channels (K<sub>Ca</sub>, K<sub>Na</sub>)
PD002662	NITRENDIPINE	Potassium voltage-gated channel subfamily H member 2	KCNH2	single protein	-	1	5.0	5.0	0	Ion channel	Voltage-gated ion channel	Potassium channels	Voltage-gated potassium channel			Ion channels	Voltage-gated ion channels	Potassium channels	Voltage-gated potassium channels (K<sub>v</sub>)
PD002662	NITRENDIPINE	Adenosine receptor A1	ADORA1	single protein	-	0	5.05	-	0	Membrane receptor	Family A G protein-coupled receptor	Small molecule receptor (family A GPCR)	Nucleotide-like receptor (family A GPCR)	Adenosine receptor		Receptors	G protein-coupled receptors	Adenosine receptors
PD002662	NITRENDIPINE	Microtubule-associated protein tau	MAPT	single protein	-	1	4.4	-	0	Other cytosolic protein
PD002662	NITRENDIPINE	Peripheral myelin protein 22	PMP22	single protein	-	1	4.07	-	0	Unclassified protein
PD002662	NITRENDIPINE	Voltage-gated L-type calcium channel	CACNA1C,CACNA1D,CACNA1S	protein family	-	0	8.89	-	0	Ion channel	Voltage-gated ion channel	Voltage-gated calcium channel
PD002662	NITRENDIPINE	Voltage-dependent L-type calcium channel subunit alpha-1S	CACNA1S	single protein	inhibitor;antagonist	0	6.0	-	0	Ion channel	Voltage-gated ion channel	Voltage-gated calcium channel				Ion channels	Voltage-gated ion channels	Voltage-gated calcium channels (Ca<sub>V</sub>)
PD002662	NITRENDIPINE	Adenosine receptor A3	ADORA3	single protein	-	1	-	5.08	0	Membrane receptor	Family A G protein-coupled receptor	Small molecule receptor (family A GPCR)	Nucleotide-like receptor (family A GPCR)	Adenosine receptor		Receptors	G protein-coupled receptors	Adenosine receptors
PD002662	NITRENDIPINE	Serine/threonine-protein kinase mTOR	MTOR	single protein	-	1	-	4.73	0	Enzyme	Kinase	Protein Kinase	Atypical protein kinase group	Atypical protein kinase PIKK family	Atypical protein kinase FRAP subfamily	Enzymes	Kinases (EC 2.7.x.x)	Atypical	Phosphatidyl inositol 3' kinase-related kinases (PIKK) family	FRAP subfamily
PD002662	NITRENDIPINE	Cytochrome P450 2C19	CYP2C19	single protein	-	1	-	5.52	0	Enzyme	Cytochrome P450	Cytochrome P450 family 2	Cytochrome P450 family 2C	Cytochrome P450 2C19		Enzymes	Cytochrome P450	CYP2 family: drug metabolising subset
PD002662	NITRENDIPINE	Transient receptor potential cation channel subfamily A member 1	TRPA1	single protein	-	1	-	5.42	0	Ion channel	Voltage-gated ion channel	Transient receptor potential channel				Ion channels	Voltage-gated ion channels	Transient Receptor Potential channels (TRP)
PD002662	NITRENDIPINE	ATP-dependent translocase ABCB1	ABCB1	single protein	-	1	-	4.17	0	Transporter	Primary active transporter	ATP-binding cassette	ABCB subfamily			Transporters	ATP-binding cassette transporter family	ABCB subfamily
PD002662	NITRENDIPINE	Cytochrome P450 2C9	CYP2C9	single protein	-	1	-	6.52	0	Enzyme	Cytochrome P450	Cytochrome P450 family 2	Cytochrome P450 family 2C	Cytochrome P450 2C9		Enzymes	Cytochrome P450	CYP2 family: drug metabolising subset
PD002662	NITRENDIPINE	Voltage-dependent calcium channel subunit alpha-2/delta-1	CACNA2D1	single protein	inhibitor	1	-	-	0	Auxiliary transport protein	Calcium channel auxiliary subunit alpha2delta family
PD002662	NITRENDIPINE	Voltage-dependent L-type calcium channel subunit beta-2	CACNB2	single protein	inhibitor	1	-	-	0	Auxiliary transport protein	Calcium channel auxiliary subunit beta family
PD002662	NITRENDIPINE	Voltage-dependent calcium channel subunit alpha-2/delta-2	CACNA2D2	single protein	inhibitor	1	-	-	0	Auxiliary transport protein	Calcium channel auxiliary subunit alpha2delta family
PD002662	NITRENDIPINE	Voltage-dependent T-type calcium channel subunit alpha-1H	CACNA1H	single protein	inhibitor	1	-	-	0	Ion channel	Voltage-gated ion channel	Voltage-gated calcium channel				Ion channels	Voltage-gated ion channels	Voltage-gated calcium channels (Ca<sub>V</sub>)
PD002662	NITRENDIPINE	Voltage-dependent L-type calcium channel	CACNA1A,CACNA1C,CACNA1D,CACNA1F,CACNA1S,CACNB1,CACNB2,CACNB3,CACNB4	protein complex	inhibitor	1	-	-	0
PD002662	NITRENDIPINE	Calcium-activated potassium channel	KCNMA1,KCNMB1,KCNMB2,KCNMB3,KCNMB4,KCNN1,KCNN2,KCNN3,KCNN4	protein complex	inhibitor	1	-	-	0
PD002662	NITRENDIPINE	Voltage-dependent L-type calcium channel subunit alpha-1F	CACNA1F	single protein	antagonist	1	-	-	0	Ion channel	Voltage-gated ion channel	Voltage-gated calcium channel				Ion channels	Voltage-gated ion channels	Voltage-gated calcium channels (Ca<sub>V</sub>)
PD002671	mevastatin	Neuropeptide S receptor	NPSR1	single protein	-	1	4.8	-	0	Membrane receptor	Family A G protein-coupled receptor	Peptide receptor (family A GPCR)	Short peptide receptor (family A GPCR)	Neuropeptide receptor		Receptors	G protein-coupled receptors	Neuropeptide S receptor
PD002671	mevastatin	Huntingtin	HTT	single protein	-	1	6.0	-	0	Unclassified protein
PD002671	mevastatin	Mitogen-activated protein kinase 1	MAPK1	single protein	-	1	4.5	-	0	Enzyme	Kinase	Protein Kinase	CMGC protein kinase group	CMGC protein kinase MAPK family	CMGC protein kinase ERK1	Enzymes	Kinases (EC 2.7.x.x)	CMGC: Containing CDK, MAPK, GSK3, CLK families	Mitogen-activated protein kinases (MAP kinases)	ERK subfamily
PD002671	mevastatin	Nuclear receptor ROR-gamma	RORC	single protein	-	0	4.85	-	0	Transcription factor	Nuclear receptor	Nuclear hormone receptor subfamily 1	Nuclear hormone receptor subfamily 1 group F	Nuclear hormone receptor subfamily 1 group F member 3		Receptors	Nuclear hormone receptors	1F. Retinoic acid-related orphans
PD002671	mevastatin	Menin/Histone-lysine N-methyltransferase MLL	KMT2A,MEN1	protein-protein interaction	-	1	5.1	-	0	Epigenetic regulator	Reader	Bromodomain
PD002671	mevastatin	3-hydroxy-3-methylglutaryl-coenzyme A reductase	HMGCR	single protein	inhibitor;competitive inhibitor	1	7.64	-	0	Enzyme	Oxidoreductase					Enzymes	Lanosterol biosynthesis pathway
PD002671	mevastatin	Survival motor neuron protein	SMN1	single protein	-	1	4.9	-	0	Epigenetic regulator	Reader	Methyl-lysine/arginine binding protein	Tudor domain
PD002671	mevastatin	Ferritin light chain	FTL	single protein	-	0	4.45	-	0	Unclassified protein
PD002671	mevastatin	Aldehyde dehydrogenase 1A1	ALDH1A1	single protein	-	1	4.35	-	0	Enzyme	Oxidoreductase
PD002671	mevastatin	Serine/threonine-protein kinase mTOR	MTOR	single protein	-	1	-	4.9	0	Enzyme	Kinase	Protein Kinase	Atypical protein kinase group	Atypical protein kinase PIKK family	Atypical protein kinase FRAP subfamily	Enzymes	Kinases (EC 2.7.x.x)	Atypical	Phosphatidyl inositol 3' kinase-related kinases (PIKK) family	FRAP subfamily
PD002671	mevastatin	Bile salt export pump	ABCB11	single protein	-	1	-	4.57	0	Transporter	Primary active transporter	ATP-binding cassette	ABCB subfamily			Transporters	ATP-binding cassette transporter family	ABCB subfamily
PD002679	Quisqualic acid	Glutamate receptor ionotropic, kainate 4	GRIK4	single protein	-	1	8.19	-	0	Ion channel	Ligand-gated ion channel	Ionotropic glutamate receptor	Kainate receptor			Ion channels	Ligand-gated ion channels	Ionotropic glutamate receptors
PD002679	Quisqualic acid	Metabotropic glutamate receptor 2	GRM2	single protein	-	1	6.56	-	0	Membrane receptor	Family C G protein-coupled receptor	Small molecule receptor (family C GPCR)	Neurotransmitter receptor (family C GPCR)	Metabotropic glutamate receptor		Receptors	G protein-coupled receptors	Metabotropic glutamate receptors
PD002679	Quisqualic acid	Glutamate receptor ionotropic, kainate 3	GRIK3	single protein	-	0	5.78	-	0	Ion channel	Ligand-gated ion channel	Ionotropic glutamate receptor	Kainate receptor			Ion channels	Ligand-gated ion channels	Ionotropic glutamate receptors
PD002679	Quisqualic acid	Metabotropic glutamate receptor 5	GRM5	single protein	agonist	1	7.04	6.2	0	Membrane receptor	Family C G protein-coupled receptor	Small molecule receptor (family C GPCR)	Neurotransmitter receptor (family C GPCR)	Metabotropic glutamate receptor		Receptors	G protein-coupled receptors	Metabotropic glutamate receptors
PD002679	Quisqualic acid	Metabotropic glutamate receptor 1	GRM1	single protein	agonist	1	6.33	8.0	0	Membrane receptor	Family C G protein-coupled receptor	Small molecule receptor (family C GPCR)	Neurotransmitter receptor (family C GPCR)	Metabotropic glutamate receptor		Receptors	G protein-coupled receptors	Metabotropic glutamate receptors
PD002679	Quisqualic acid	Aldehyde dehydrogenase 1A1	ALDH1A1	single protein	-	1	5.05	-	0	Enzyme	Oxidoreductase
PD002679	Quisqualic acid	Metabotropic glutamate receptor 3	GRM3	single protein	-	1	4.4	-	0	Membrane receptor	Family C G protein-coupled receptor	Small molecule receptor (family C GPCR)	Neurotransmitter receptor (family C GPCR)	Metabotropic glutamate receptor		Receptors	G protein-coupled receptors	Metabotropic glutamate receptors
PD002679	Quisqualic acid	Glutamate receptor ionotropic, AMPA	GRIA1,GRIA2,GRIA3,GRIA4	protein complex group	-	0	5.89	-	0	Ion channel	Ligand-gated ion channel	Ionotropic glutamate receptor	AMPA receptor
PD002679	Quisqualic acid	Glutamate receptor ionotropic kainate	GRIK1,GRIK2,GRIK3,GRIK4,GRIK5	protein complex group	-	0	6.82	-	0	Ion channel	Ligand-gated ion channel	Ionotropic glutamate receptor	Kainate receptor
PD002679	Quisqualic acid	Cystine/glutamate transporter	SLC7A11	single protein	inhibitor	1	5.3	-	0	Transporter	Electrochemical transporter	SLC superfamily of solute carriers	SLC03 and SLC07 families of heteromeric amino acid transporters (HATs)	SLC07 Cationic amino acid transporter/glycoprotein-associated family		Transporters	SLC superfamily of solute carriers	SLC3 and SLC7 families of heteromeric amino acid transporters (HATs)	SLC7 family
PD002679	Quisqualic acid	Glutamate receptor ionotropic, kainate 2	GRIK2	single protein	-	0	6.87	-	0	Ion channel	Ligand-gated ion channel	Ionotropic glutamate receptor	Kainate receptor			Ion channels	Ligand-gated ion channels	Ionotropic glutamate receptors
PD002679	Quisqualic acid	Glutamate carboxypeptidase 2	FOLH1	single protein	-	1	5.02	-	0	Enzyme	Protease	Metallo protease	Metallo protease MH clan	Metallo protease M28 family	Metallo protease M28B subfamily	Enzymes	Peptidases and proteinases	MH: Metallo (M) Peptidases	M28: Aminopeptidase Y
PD002679	Quisqualic acid	Nuclear factor NF-kappa-B p105 subunit	NFKB1	single protein	-	1	8.0	-	0	Other cytosolic protein
PD002679	Quisqualic acid	Muscarinic acetylcholine receptor M1	CHRM1	single protein	-	0	7.75	-	0	Membrane receptor	Family A G protein-coupled receptor	Small molecule receptor (family A GPCR)	Monoamine receptor	Acetylcholine receptor		Receptors	G protein-coupled receptors	Acetylcholine receptors (muscarinic)
PD002679	Quisqualic acid	Glutamate receptor ionotropic, kainate 1	GRIK1	single protein	-	0	6.77	-	0	Ion channel	Ligand-gated ion channel	Ionotropic glutamate receptor	Kainate receptor			Ion channels	Ligand-gated ion channels	Ionotropic glutamate receptors
PD002679	Quisqualic acid	RecQ-like DNA helicase BLM	BLM	single protein	-	1	8.55	-	0	Enzyme
PD002679	Quisqualic acid	4'-phosphopantetheinyl transferase ffp	FFP	single protein	-	0	4.2	-	0	Enzyme	Transferase
PD002679	Quisqualic acid	Cytochrome P450 3A4	CYP3A4	single protein	-	1	6.0	-	0	Enzyme	Cytochrome P450	Cytochrome P450 family 3	Cytochrome P450 family 3A	Cytochrome P450 3A4		Enzymes	Cytochrome P450	CYP3 family
PD002679	Quisqualic acid	Mitogen-activated protein kinase 1	MAPK1	single protein	-	1	4.9	-	0	Enzyme	Kinase	Protein Kinase	CMGC protein kinase group	CMGC protein kinase MAPK family	CMGC protein kinase ERK1	Enzymes	Kinases (EC 2.7.x.x)	CMGC: Containing CDK, MAPK, GSK3, CLK families	Mitogen-activated protein kinases (MAP kinases)	ERK subfamily
PD002679	Quisqualic acid	Cytochrome P450 1A2	CYP1A2	single protein	-	1	4.4	-	0	Enzyme	Cytochrome P450	Cytochrome P450 family 1	Cytochrome P450 family 1A	Cytochrome P450 1A1		Enzymes	Cytochrome P450	CYP1 family
PD002679	Quisqualic acid	Glutamate receptor ionotropic, NMDA 1	GRIN1	single protein	-	0	6.59	-	0	Ion channel	Ligand-gated ion channel	Ionotropic glutamate receptor	NMDA receptor			Ion channels	Ligand-gated ion channels	Ionotropic glutamate receptors
PD002679	Quisqualic acid	Tyrosyl-DNA phosphodiesterase 1	TDP1	single protein	-	1	8.46	-	0	Enzyme	Hydrolase
PD002679	Quisqualic acid	Lysine-specific demethylase 4E	KDM4E	single protein	-	1	4.85	-	0	Epigenetic regulator	Eraser	Lysine demethylase	Jumonji domain-containing			Enzymes	Chromatin modifying enzymes	1.14.11.- Histone demethylases
PD002683	IC261	Prelamin-A/C	LMNA	single protein	-	1	5.05	-	0	Other nuclear protein
PD002683	IC261	Hypoxia-inducible factor 1-alpha	HIF1A	single protein	-	1	7.3	-	0	Transcription factor
PD002683	IC261	Peripheral myelin protein 22	PMP22	single protein	-	1	4.82	-	0	Unclassified protein
PD002683	IC261	Cytochrome P450 1A2	CYP1A2	single protein	-	1	6.3	-	0	Enzyme	Cytochrome P450	Cytochrome P450 family 1	Cytochrome P450 family 1A	Cytochrome P450 1A1		Enzymes	Cytochrome P450	CYP1 family
PD002683	IC261	Casein kinase I isoform epsilon	CSNK1E	single protein	-	1	6.0	-	0	Enzyme	Kinase	Protein Kinase	CK1 protein kinase group	CK1 protein kinase CK1 family		Enzymes	Kinases (EC 2.7.x.x)	CK1: Casein kinase 1	Casein kinase 1 (CK1) family
PD002683	IC261	Aldehyde dehydrogenase 1A1	ALDH1A1	single protein	-	1	4.5	-	0	Enzyme	Oxidoreductase
PD002683	IC261	Geminin	GMNN	single protein	-	1	5.15	-	0	Unclassified protein
PD002683	IC261	Muscarinic acetylcholine receptor M1	CHRM1	single protein	-	0	5.55	-	0	Membrane receptor	Family A G protein-coupled receptor	Small molecule receptor (family A GPCR)	Monoamine receptor	Acetylcholine receptor		Receptors	G protein-coupled receptors	Acetylcholine receptors (muscarinic)
PD002683	IC261	Casein kinase I isoform alpha	CSNK1A1	single protein	-	1	6.0	-	0	Enzyme	Kinase	Protein Kinase	CK1 protein kinase group	CK1 protein kinase CK1 family		Enzymes	Kinases (EC 2.7.x.x)	CK1: Casein kinase 1	Casein kinase 1 (CK1) family
PD002683	IC261	Mitogen-activated protein kinase 1	MAPK1	single protein	-	1	4.9	-	0	Enzyme	Kinase	Protein Kinase	CMGC protein kinase group	CMGC protein kinase MAPK family	CMGC protein kinase ERK1	Enzymes	Kinases (EC 2.7.x.x)	CMGC: Containing CDK, MAPK, GSK3, CLK families	Mitogen-activated protein kinases (MAP kinases)	ERK subfamily
PD002683	IC261	RecQ-like DNA helicase BLM	BLM	single protein	-	1	4.8	-	0	Enzyme
PD002683	IC261	Cytochrome P450 3A4	CYP3A4	single protein	-	1	5.6	-	0	Enzyme	Cytochrome P450	Cytochrome P450 family 3	Cytochrome P450 family 3A	Cytochrome P450 3A4		Enzymes	Cytochrome P450	CYP3 family
PD002683	IC261	Casein kinase I isoform delta	CSNK1D	single protein	-	1	6.0	-	0	Enzyme	Kinase	Protein Kinase	CK1 protein kinase group	CK1 protein kinase CK1 family		Enzymes	Kinases (EC 2.7.x.x)	CK1: Casein kinase 1	Casein kinase 1 (CK1) family
PD002683	IC261	Cellular tumor antigen p53	TP53	single protein	-	1	4.95	-	0	Transcription factor
PD002683	IC261	Lethal factor	LEF	single protein	-	0	4.9	-	0	Enzyme	Protease	Metallo protease	Metallo protease MAE clan	Metallo protease M34 family
PD002683	IC261	Endonuclease 4	NFO	single protein	-	0	4.35	-	0	Enzyme	Hydrolase
PD002683	IC261	15-hydroxyprostaglandin dehydrogenase [NAD(+)]	HPGD	single protein	-	1	4.7	-	0	Enzyme						Enzymes	Eicosanoid turnover	Prostaglandin synthases
PD002683	IC261	Thrombopoietin	THPO	single protein	-	1	5.1	-	0	Secreted protein
PD002683	IC261	Cytochrome P450 2C9	CYP2C9	single protein	-	1	4.6	-	0	Enzyme	Cytochrome P450	Cytochrome P450 family 2	Cytochrome P450 family 2C	Cytochrome P450 2C9		Enzymes	Cytochrome P450	CYP2 family: drug metabolising subset
PD002683	IC261	Ferritin light chain	FTL	single protein	-	0	4.5	-	0	Unclassified protein
PD002683	IC261	Cytochrome P450 2C19	CYP2C19	single protein	-	1	4.5	-	0	Enzyme	Cytochrome P450	Cytochrome P450 family 2	Cytochrome P450 family 2C	Cytochrome P450 2C19		Enzymes	Cytochrome P450	CYP2 family: drug metabolising subset
PD002683	IC261	Microtubule-associated protein tau	MAPT	single protein	-	1	4.85	-	0	Other cytosolic protein
PD002690	MYRICETIN	Ubiquitin carboxyl-terminal hydrolase 2	USP2	single protein	-	1	5.28	-	0	Enzyme	Protease	Cysteine protease	Cysteine protease CA clan	Cysteine protease C19 family		Enzymes	Peptidases and proteinases	CA: Cysteine (C) Peptidases	C19: Ubiquitin-specific protease
PD002690	MYRICETIN	Cholinesterase	BCHE	single protein	-	1	4.15	-	0	Enzyme	Hydrolase					Enzymes	Acetylcholine turnover
PD002690	MYRICETIN	Pyruvate kinase	PYK	single protein	-	0	5.7	-	0	Enzyme	Transferase
PD002690	MYRICETIN	Histone-lysine N-methyltransferase 2A	KMT2A	single protein	-	1	4.5	-	0	Epigenetic regulator	Reader	Bromodomain				Enzymes	Chromatin modifying enzymes	2.1.1.43 Histone methyltransferases (HMTs)
PD002690	MYRICETIN	4'-phosphopantetheinyl transferase ffp	FFP	single protein	-	0	6.0	-	0	Enzyme	Transferase
PD002690	MYRICETIN	Polyunsaturated fatty acid lipoxygenase ALOX15	ALOX15	single protein	-	1	5.7	-	0	Enzyme	Oxidoreductase					Enzymes	Eicosanoid turnover	Lipoxygenases
PD002690	MYRICETIN	Cytochrome P450 2C9	CYP2C9	single protein	-	1	4.95	-	0	Enzyme	Cytochrome P450	Cytochrome P450 family 2	Cytochrome P450 family 2C	Cytochrome P450 2C9		Enzymes	Cytochrome P450	CYP2 family: drug metabolising subset
PD002690	MYRICETIN	Thioredoxin glutathione reductase	TGR	single protein	-	0	5.45	-	0	Enzyme
PD002690	MYRICETIN	Alkaline phosphatase, tissue-nonspecific isozyme	ALPL	single protein	-	1	4.48	-	0	Enzyme	Phosphatase
PD002690	MYRICETIN	DNA topoisomerase 2-alpha	TOP2A	single protein	-	1	6.41	-	0	Enzyme	Isomerase					Enzymes	DNA topoisomerases
PD002690	MYRICETIN	Receptor-type tyrosine-protein kinase FLT3	FLT3	single protein	-	1	5.77	-	0	Enzyme	Kinase	Protein Kinase	TK protein kinase group	Tyrosine protein kinase PDGFR family		Receptors	Catalytic receptors	Receptor kinases	TK: Tyrosine kinase	Receptor tyrosine kinases (RTKs)	Type III RTKs: PDGFR, CSFR, Kit, FLT3 receptor family
PD002690	MYRICETIN	ELAV-like protein 3	ELAVL3	single protein	-	1	6.0	-	0	Unclassified protein
PD002690	MYRICETIN	Inositol polyphosphate multikinase	IPMK	single protein	-	1	5.96	-	0	Enzyme	Transferase
PD002690	MYRICETIN	Cytochrome P450 1A1	CYP1A1	single protein	-	1	6.43	-	0	Enzyme	Cytochrome P450	Cytochrome P450 family 1	Cytochrome P450 family 1A	Cytochrome P450 1A1		Enzymes	Cytochrome P450	CYP1 family
PD002690	MYRICETIN	Intestinal-type alkaline phosphatase	ALPI	single protein	-	0	4.9	-	0	Enzyme	Phosphatase
PD002690	MYRICETIN	Amyloid-beta precursor protein	APP	single protein	-	1	5.0	-	0	Membrane receptor
PD002690	MYRICETIN	PC4 and SFRS1-interacting protein	PSIP1	single protein	-	1	6.03	-	0	Epigenetic regulator	Reader	Methyl-lysine/arginine binding protein	PWWP domain
PD002690	MYRICETIN	Multidrug resistance-associated protein 1	ABCC1	single protein	-	1	4.7	5.25	0	Transporter	Primary active transporter	ATP-binding cassette	ABCC subfamily			Transporters	ATP-binding cassette transporter family	ABCC subfamily
PD002690	MYRICETIN	Lysine-specific demethylase 4E	KDM4E	single protein	-	1	5.52	-	0	Epigenetic regulator	Eraser	Lysine demethylase	Jumonji domain-containing			Enzymes	Chromatin modifying enzymes	1.14.11.- Histone demethylases
PD002690	MYRICETIN	DNA dC->dU-editing enzyme APOBEC-3G	APOBEC3G	single protein	-	1	5.62	-	0	Enzyme	Hydrolase
PD002690	MYRICETIN	Cruzipain	-	single protein	-	0	4.72	-	0	Enzyme	Protease	Cysteine protease	Cysteine protease CA clan	Cysteine protease C1A family
PD002690	MYRICETIN	Beta-lactamase	AMPC	single protein	-	0	4.35	-	0	Enzyme	Hydrolase
PD002690	MYRICETIN	Protein E6	E6	single protein	-	0	6.07	-	0	Unclassified protein
PD002690	MYRICETIN	Integrase	POL	single protein	-	0	5.65	-	0	Enzyme	Hydrolase
PD002690	MYRICETIN	Tyrosine-protein kinase transforming protein Fps	V-FPS	single protein	-	0	5.74	-	0	Enzyme	Kinase	Protein Kinase	TK protein kinase group	Tyrosine protein kinase Fer family
PD002690	MYRICETIN	DNA-(apurinic or apyrimidinic site) endonuclease	APEX1	single protein	-	1	6.48	-	0	Enzyme
PD002690	MYRICETIN	Serine/threonine-protein kinase pim-1	PIM1	single protein	-	1	6.11	-	0	Enzyme	Kinase	Protein Kinase	CAMK protein kinase group	CAMK protein kinase PIM family		Enzymes	Kinases (EC 2.7.x.x)	CAMK: Calcium/calmodulin-dependent protein kinases	PIM family
PD002690	MYRICETIN	Mitogen-activated protein kinase 14	MAPK14	single protein	-	1	5.79	-	0	Enzyme	Kinase	Protein Kinase	CMGC protein kinase group	CMGC protein kinase MAPK family	CMGC protein kinase p38 subfamily	Enzymes	Kinases (EC 2.7.x.x)	CMGC: Containing CDK, MAPK, GSK3, CLK families	Mitogen-activated protein kinases (MAP kinases)	p38 subfamily
PD002690	MYRICETIN	Menin/Histone-lysine N-methyltransferase MLL	KMT2A,MEN1	protein-protein interaction	-	1	4.7	-	0	Epigenetic regulator	Reader	Bromodomain
PD002690	MYRICETIN	ATP-dependent DNA helicase Q1	RECQL	single protein	-	1	5.68	-	0	Enzyme
PD002690	MYRICETIN	Serine/threonine-protein kinase 33	STK33	single protein	-	1	4.75	-	0	Enzyme	Kinase	Protein Kinase	CAMK protein kinase group	CAMK protein kinase unique family		Enzymes	Kinases (EC 2.7.x.x)	CAMK: Calcium/calmodulin-dependent protein kinases	CAMK-unique family
PD002690	MYRICETIN	ADP-ribosyl cyclase/cyclic ADP-ribose hydrolase 1	CD38	single protein	-	1	4.61	-	0	Enzyme						Other protein targets	Abscisic acid receptor complex
PD002690	MYRICETIN	Microtubule-associated protein tau	MAPT	single protein	-	1	5.1	-	0	Other cytosolic protein
PD002690	MYRICETIN	Polyunsaturated fatty acid lipoxygenase ALOX12	ALOX12	single protein	-	1	4.85	-	0	Enzyme						Enzymes	Eicosanoid turnover	Lipoxygenases
PD002690	MYRICETIN	15-hydroxyprostaglandin dehydrogenase [NAD(+)]	HPGD	single protein	-	1	5.0	-	0	Enzyme						Enzymes	Eicosanoid turnover	Prostaglandin synthases
PD002690	MYRICETIN	Thrombopoietin	THPO	single protein	-	1	5.0	-	0	Secreted protein
PD002690	MYRICETIN	Alkaline phosphatase, germ cell type	ALPG	single protein	-	1	4.49	-	0	Enzyme	Phosphatase
PD002690	MYRICETIN	Alpha-amylase 1A	AMY1A	single protein	-	1	4.52	-	0	Enzyme	Hydrolase
PD002690	MYRICETIN	Neuraminidase	NA	single protein	-	0	4.12	-	0	Enzyme	Hydrolase
PD002690	MYRICETIN	Aldehyde dehydrogenase 1A1	ALDH1A1	single protein	-	1	5.05	-	0	Enzyme	Oxidoreductase
PD002690	MYRICETIN	DNA polymerase beta	POLB	single protein	-	1	6.7	-	0	Enzyme
PD002690	MYRICETIN	Serine protease 1	PRSS1	single protein	-	0	4.99	-	0	Enzyme	Protease	Serine protease	Serine protease PA clan	Serine protease S1A subfamily		Enzymes	Peptidases and proteinases	PA: Serine (S) Peptidases	S1: Chymotrypsin
PD002690	MYRICETIN	Lactoylglutathione lyase	GLO1	single protein	-	1	6.25	-	0	Enzyme	Lyase
PD002690	MYRICETIN	Neuraminidase	NA	single protein	-	0	4.09	-	0	Enzyme	Hydrolase
PD002690	MYRICETIN	Inositol hexakisphosphate kinase 2	IP6K2	single protein	-	1	6.16	-	0	Enzyme	Transferase
PD002690	MYRICETIN	Beta-secretase 1	BACE1	single protein	-	1	5.55	-	0	Enzyme	Protease	Aspartic protease	Aspartic protease AA clan	Aspartic protease A1A subfamily		Enzymes	Peptidases and proteinases	AA: Aspartic (A) Peptidases	A1: Pepsin
PD002690	MYRICETIN	Acetylcholinesterase	ACHE	single protein	-	1	6.17	-	0	Enzyme	Hydrolase					Enzymes	Acetylcholine turnover
PD002690	MYRICETIN	Neuraminidase	NA	single protein	-	0	4.12	-	0	Enzyme	Hydrolase
PD002690	MYRICETIN	Protein kinase C zeta type	PRKCZ	single protein	-	0	5.11	-	0	Enzyme	Kinase	Protein Kinase	AGC protein kinase group	AGC protein kinase PKC family	AGC protein kinase PKC iota subfamily	Enzymes	Kinases (EC 2.7.x.x)	AGC: Containing PKA, PKG, PKC families	Protein kinase C (PKC) family	Iota subfamily
PD002690	MYRICETIN	Mitogen-activated protein kinase 10	MAPK10	single protein	-	1	5.65	-	0	Enzyme	Kinase	Protein Kinase	CMGC protein kinase group	CMGC protein kinase MAPK family	CMGC protein kinase JNK subfamily	Enzymes	Kinases (EC 2.7.x.x)	CMGC: Containing CDK, MAPK, GSK3, CLK families	Mitogen-activated protein kinases (MAP kinases)	JNK subfamily
PD002690	MYRICETIN	Replicase polyprotein 1ab	REP	single protein	inhibitor	0	6.62	-	0	Enzyme	Transferase					Other protein targets	Anti-infective targets	Viral protein targets	Coronavirus (CoV) proteins
PD002690	MYRICETIN	Myosin light chain kinase, smooth muscle	MYLK	single protein	-	1	5.77	-	0	Enzyme	Kinase	Protein Kinase	CAMK protein kinase group	CAMK protein kinase MLCK family		Enzymes	Kinases (EC 2.7.x.x)	CAMK: Calcium/calmodulin-dependent protein kinases	Myosin Light Chain Kinase (MLCK) family
PD002690	MYRICETIN	Dipeptidyl peptidase 4	DPP4	single protein	-	1	4.43	-	0	Enzyme	Protease	Serine protease	Serine protease SC clan	Serine protease S9B subfamily		Enzymes	Peptidases and proteinases	SC: Serine (S) Peptidases	S9: Prolyl oligopeptidase
PD002690	MYRICETIN	Serine/threonine-protein kinase B-raf	BRAF	single protein	-	1	5.81	-	0	Enzyme	Kinase	Protein Kinase	TKL protein kinase group	TKL protein kinase RAF family		Receptors	Catalytic receptors	Receptor kinases	TKL: Tyrosine kinase-like	RAF family
PD002690	MYRICETIN	Putative fructose-1,6-bisphosphate aldolase	ALD	single protein	-	0	5.0	-	0	Enzyme
PD002690	MYRICETIN	Lethal factor	LEF	single protein	-	0	5.2	-	0	Enzyme	Protease	Metallo protease	Metallo protease MAE clan	Metallo protease M34 family
PD002690	MYRICETIN	Aldo-keto reductase family 1 member C21	AKR1C21	single protein	-	0	4.91	-	0	Enzyme	Oxidoreductase
PD002690	MYRICETIN	Xanthine dehydrogenase/oxidase	XDH	single protein	-	1	5.62	-	0	Enzyme	Oxidoreductase					Enzymes	1.-.-.- Oxidoreductases
PD002690	MYRICETIN	Aromatase	CYP19A1	single protein	-	1	5.0	-	0	Enzyme	Cytochrome P450	Cytochrome P450 family 19	Cytochrome P450 family 19A	Cytochrome P450 19A1		Enzymes	Cytochrome P450	CYP11, CYP17, CYP19, CYP20 and CYP21 families
PD002690	MYRICETIN	3-hydroxyacyl-CoA dehydrogenase type-2	HSD17B10	single protein	-	1	6.7	-	0	Enzyme	Oxidoreductase
PD002690	MYRICETIN	Cytochrome P450 1A2	CYP1A2	single protein	-	1	5.5	-	0	Enzyme	Cytochrome P450	Cytochrome P450 family 1	Cytochrome P450 family 1A	Cytochrome P450 1A1		Enzymes	Cytochrome P450	CYP1 family
PD002690	MYRICETIN	Casein kinase II	CSNK2A1,CSNK2A2,CSNK2B	protein complex group	-	1	6.04	-	0	Enzyme	Kinase	Protein Kinase	Other protein kinase group	Other protein kinase CK2 family
PD002690	MYRICETIN	3-hydroxyacyl-[acyl-carrier-protein] dehydratase	FABZ	single protein	-	0	5.7	-	0	Enzyme
PD002690	MYRICETIN	DNA dC->dU-editing enzyme APOBEC-3A	APOBEC3A	single protein	-	1	4.76	-	0	Enzyme	Hydrolase
PD002690	MYRICETIN	Aurora kinase B	AURKB	single protein	-	1	5.4	-	0	Enzyme	Kinase	Protein Kinase	Other protein kinase group	Other protein kinase AUR family		Receptors	Catalytic receptors	Receptor kinases	Other protein kinases	Aurora kinase (Aur) family
PD002690	MYRICETIN	Peripheral myelin protein 22	PMP22	single protein	-	1	4.07	-	0	Unclassified protein
PD002690	MYRICETIN	Cytochrome P450 1B1	CYP1B1	single protein	-	1	7.57	-	0	Enzyme	Cytochrome P450	Cytochrome P450 family 1	Cytochrome P450 family 1B	Cytochrome P450 1B1		Enzymes	Cytochrome P450	CYP1 family
PD002690	MYRICETIN	Phosphatidylinositol 4,5-bisphosphate 3-kinase catalytic subunit gamma isoform	PIK3CG	single protein	-	1	5.33	-	0	Enzyme	Transferase					Enzymes	Kinases (EC 2.7.x.x)	Lipid modifying kinases	Phosphatidylinositol-4,5-bisphosphate 3-kinase family
PD002690	MYRICETIN	Death-associated protein kinase 1	DAPK1	single protein	-	1	4.64	-	0	Enzyme	Kinase	Protein Kinase	CAMK protein kinase group	CAMK protein kinase DAPK family		Enzymes	Kinases (EC 2.7.x.x)	CAMK: Calcium/calmodulin-dependent protein kinases	Death-associated kinase (DAPK) family
PD002690	MYRICETIN	Protein kinase C (PKC)	PRKCA,PRKCB,PRKCD,PRKCE,PRKCG,PRKCH,PRKCQ,PRKCZ	protein family	-	0	5.11	-	0	Enzyme	Kinase	Protein Kinase	AGC protein kinase group	AGC protein kinase PKC family	AGC protein kinase PKC alpha subfamily
PD002690	MYRICETIN	Enoyl-acyl-carrier protein reductase	FABI	single protein	-	0	6.4	-	0	Enzyme
PD002690	MYRICETIN	Aldo-keto reductase family 1 member B1	AKR1B1	single protein	-	1	4.54	-	0	Enzyme	Oxidoreductase					Enzymes	1.-.-.- Oxidoreductases
PD002690	MYRICETIN	ATP-binding cassette sub-family C member 2	ABCC2	single protein	-	1	4.66	-	0	Transporter	Primary active transporter	ATP-binding cassette	ABCC subfamily			Transporters	ATP-binding cassette transporter family	ABCC subfamily
PD002690	MYRICETIN	Arginase	-	single protein	-	0	5.8	-	0	Enzyme
PD002690	MYRICETIN	Tyrosine-protein kinase SYK	SYK	single protein	-	1	5.19	4.27	0	Enzyme	Kinase	Protein Kinase	TK protein kinase group	Tyrosine protein kinase Syk family		Receptors	Catalytic receptors	Receptor kinases	TK: Tyrosine kinase	Non-receptor tyrosine kinases (nRTKs)	Syk family
PD002690	MYRICETIN	Cytochrome P450 2C19	CYP2C19	single protein	-	1	5.0	-	0	Enzyme	Cytochrome P450	Cytochrome P450 family 2	Cytochrome P450 family 2C	Cytochrome P450 2C19		Enzymes	Cytochrome P450	CYP2 family: drug metabolising subset
PD002690	MYRICETIN	RecQ-like DNA helicase BLM	BLM	single protein	-	1	4.88	-	0	Enzyme
PD002690	MYRICETIN	DNA ligase 1	LIG1	single protein	-	1	4.06	-	0	Enzyme	Ligase
PD002690	MYRICETIN	Interstitial collagenase	MMP1	single protein	-	1	5.53	-	0	Enzyme	Protease	Metallo protease	Metallo protease MAM clan	Metallo protease M10A subfamily		Enzymes	Peptidases and proteinases	MA: Metallo (M) Peptidases	M10: Matrix metallopeptidase
PD002690	MYRICETIN	Insulin receptor	INSR	single protein	-	1	5.58	-	0	Enzyme	Kinase	Protein Kinase	TK protein kinase group	Tyrosine protein kinase InsR family		Receptors	Catalytic receptors	Receptor kinases	TK: Tyrosine kinase	Receptor tyrosine kinases (RTKs)	Type II RTKs: Insulin receptor family
PD002690	MYRICETIN	Lethal(3)malignant brain tumor-like protein 1	L3MBTL1	single protein	-	1	6.35	-	0	Epigenetic regulator	Reader	Methyl-lysine/arginine binding protein	MBT domain
PD002690	MYRICETIN	Tyrosyl-DNA phosphodiesterase 1	TDP1	single protein	-	1	6.62	-	0	Enzyme	Hydrolase
PD002690	MYRICETIN	Cytochrome P450 3A4	CYP3A4	single protein	-	1	4.9	-	0	Enzyme	Cytochrome P450	Cytochrome P450 family 3	Cytochrome P450 family 3A	Cytochrome P450 3A4		Enzymes	Cytochrome P450	CYP3 family
PD002690	MYRICETIN	Cytochrome P450 2D6	CYP2D6	single protein	-	1	4.7	-	0	Enzyme	Cytochrome P450	Cytochrome P450 family 2	Cytochrome P450 family 2D	Cytochrome P450 2D6		Enzymes	Cytochrome P450	CYP2 family: drug metabolising subset
PD002690	MYRICETIN	Proteasome subunit beta type-5	PSMB5	single protein	-	1	7.96	4.96	0	Enzyme	Protease	Threonine protease	Threonine protease PBT clan	Threonine protease T1A subfamily		Enzymes	Peptidases and proteinases	PB: Threonine (T) Peptidases	T1: Proteasome
PD002690	MYRICETIN	Intestinal-type alkaline phosphatase 1	ALPI	single protein	-	0	4.9	-	0
PD002690	MYRICETIN	Caspase-6	CASP6	single protein	-	1	6.34	-	0	Enzyme	Protease	Cysteine protease	Cysteine protease CD clan	Cysteine protease C14 family		Enzymes	Peptidases and proteinases	CD: Cysteine (C) Peptidases	C14: Caspase
PD002690	MYRICETIN	Cystathionine beta-synthase	CBS	single protein	-	1	4.73	-	0	Enzyme						Enzymes	Hydrogen sulphide synthesis
PD002690	MYRICETIN	Cyclin-dependent kinase 5	CDK5	single protein	-	0	4.15	-	0	Enzyme	Kinase	Protein Kinase	CMGC protein kinase group	CMGC protein kinase CDK family	CMGC protein kinase CDK5 subfamily	Enzymes	Kinases (EC 2.7.x.x)	CMGC: Containing CDK, MAPK, GSK3, CLK families	Cyclin-dependent kinase (CDK) family	CDK5 subfamily
PD002690	MYRICETIN	Inositol monophosphatase 1	IMPA1	single protein	-	0	7.4	-	0	Enzyme	Hydrolase					Enzymes	Inositol phosphate turnover	Inositol monophosphatase
PD002690	MYRICETIN	Casein kinase II subunit alpha 3	CSNK2A3	single protein	-	1	6.05	-	0
PD002690	MYRICETIN	DNA topoisomerase 1	TOP1	single protein	-	1	7.92	-	0	Enzyme	Isomerase					Enzymes	DNA topoisomerases
PD002690	MYRICETIN	17-beta-hydroxysteroid dehydrogenase type 3	HSD17B3	single protein	-	1	4.0	-	0	Enzyme	Oxidoreductase
PD002690	MYRICETIN	1-deoxy-D-xylulose 5-phosphate reductoisomerase	DXR	single protein	-	0	5.82	-	0	Enzyme	Oxidoreductase
PD002690	MYRICETIN	Casein kinase 2	CSNK2A1,CSNK2A2,CSNK2A3,CSNK2B	protein family	-	1	6.05	-	0	Enzyme	Kinase	Protein Kinase	Other protein kinase group	Other protein kinase CK2 family
PD002690	MYRICETIN	Alpha-synuclein	SNCA	single protein	-	1	6.66	4.88	0	Unclassified protein
PD002690	MYRICETIN	3-oxoacyl-acyl-carrier protein reductase	FABG	single protein	-	0	4.85	-	0	Enzyme
PD002690	MYRICETIN	Hypoxia-inducible factor 1-alpha	HIF1A	single protein	-	1	5.7	-	0	Transcription factor
PD002690	MYRICETIN	Huntingtin	HTT	single protein	-	1	5.15	-	0	Unclassified protein
PD002690	MYRICETIN	G-protein coupled receptor 35	GPR35	single protein	-	1	-	5.52	0	Membrane receptor	Family A G protein-coupled receptor	Small molecule receptor (family A GPCR)	Carboxylic acid receptor	Kynurenic acid receptor		Receptors	G protein-coupled receptors	Orphan and other 7TM receptors	Class A Orphans
PD002690	MYRICETIN	Solute carrier family 2, facilitated glucose transporter member 2	SLC2A2	single protein	-	1	-	4.92	0	Transporter	Electrochemical transporter	SLC superfamily of solute carriers	SLC02 family of hexose and sugar alcohol transporters			Transporters	SLC superfamily of solute carriers	SLC2 family of hexose and sugar alcohol transporters	Class I transporters
PD002690	MYRICETIN	Dihydroorotate dehydrogenase (fumarate)	DHODH	single protein	-	1	-	4.51	0	Enzyme	Oxidoreductase
PD002690	MYRICETIN	Heat shock protein HSP 90-beta	HSP90AB1	single protein	-	1	-	4.87	0	Other cytosolic protein						Other protein targets	Heat shock proteins
PD002690	MYRICETIN	Serine/threonine-protein kinase mTOR	MTOR	single protein	-	1	-	4.7	0	Enzyme	Kinase	Protein Kinase	Atypical protein kinase group	Atypical protein kinase PIKK family	Atypical protein kinase FRAP subfamily	Enzymes	Kinases (EC 2.7.x.x)	Atypical	Phosphatidyl inositol 3' kinase-related kinases (PIKK) family	FRAP subfamily
PD002690	MYRICETIN	Caspase-7	CASP7	single protein	-	1	-	5.27	0	Enzyme	Protease	Cysteine protease	Cysteine protease CD clan	Cysteine protease C14 family		Enzymes	Peptidases and proteinases	CD: Cysteine (C) Peptidases	C14: Caspase
PD002690	MYRICETIN	Solute carrier family 2, facilitated glucose transporter member 4	SLC2A4	single protein	-	1	-	4.47	0	Transporter	Electrochemical transporter	SLC superfamily of solute carriers	SLC02 family of hexose and sugar alcohol transporters			Transporters	SLC superfamily of solute carriers	SLC2 family of hexose and sugar alcohol transporters	Class I transporters
PD002690	MYRICETIN	Angiotensin-converting enzyme 2	ACE2	single protein	-	1	-	5.0	0	Enzyme	Protease	Metallo protease	Metallo protease MAE clan	Metallo protease M2 family		Enzymes	Peptidases and proteinases	MA: Metallo (M) Peptidases	M2: Angiotensin-converting enzymes (ACE and ACE2)
PD002690	MYRICETIN	Nonstructural protein 3	NS3	single protein	-	1	-	5.89	0	Unclassified protein
PD002690	MYRICETIN	Insulin-degrading enzyme	IDE	single protein	-	1	-	4.0	0	Enzyme						Enzymes	Peptidases and proteinases	ME: Metallo (M) Peptidases	M16: Pitrilysin
PD002693	metergoline	5-hydroxytryptamine receptor 1B	HTR1B	single protein	antagonist	1	7.2	-	0	Membrane receptor	Family A G protein-coupled receptor	Small molecule receptor (family A GPCR)	Monoamine receptor	Serotonin receptor		Receptors	G protein-coupled receptors	5-Hydroxytryptamine receptors
PD002693	metergoline	Ubiquitin carboxyl-terminal hydrolase 2	USP2	single protein	-	1	5.0	-	0	Enzyme	Protease	Cysteine protease	Cysteine protease CA clan	Cysteine protease C19 family		Enzymes	Peptidases and proteinases	CA: Cysteine (C) Peptidases	C19: Ubiquitin-specific protease
PD002693	metergoline	Menin/Histone-lysine N-methyltransferase MLL	KMT2A,MEN1	protein-protein interaction	-	1	4.65	-	0	Epigenetic regulator	Reader	Bromodomain
PD002693	metergoline	Putative fructose-1,6-bisphosphate aldolase	ALD	single protein	-	0	5.1	-	0	Enzyme
PD002693	metergoline	Alpha-1B adrenergic receptor	ADRA1B	single protein	-	0	6.71	-	0	Membrane receptor	Family A G protein-coupled receptor	Small molecule receptor (family A GPCR)	Monoamine receptor	Adrenergic receptor		Receptors	G protein-coupled receptors	Adrenoceptors
PD002693	metergoline	5-hydroxytryptamine receptor 7	HTR7	single protein	antagonist	1	8.55	8.2	0	Membrane receptor	Family A G protein-coupled receptor	Small molecule receptor (family A GPCR)	Monoamine receptor	Serotonin receptor		Receptors	G protein-coupled receptors	5-Hydroxytryptamine receptors
PD002693	metergoline	5-hydroxytryptamine receptor 6	HTR6	single protein	antagonist	1	6.9	7.72	0	Membrane receptor	Family A G protein-coupled receptor	Small molecule receptor (family A GPCR)	Monoamine receptor	Serotonin receptor		Receptors	G protein-coupled receptors	5-Hydroxytryptamine receptors
PD002693	metergoline	5-hydroxytryptamine receptor 1E	HTR1E	single protein	antagonist	1	5.85	-	0	Membrane receptor	Family A G protein-coupled receptor	Small molecule receptor (family A GPCR)	Monoamine receptor	Serotonin receptor		Receptors	G protein-coupled receptors	5-Hydroxytryptamine receptors
PD002693	metergoline	5-hydroxytryptamine receptor 2A	HTR2A	single protein	antagonist	1	8.6	9.68	0	Membrane receptor	Family A G protein-coupled receptor	Small molecule receptor (family A GPCR)	Monoamine receptor	Serotonin receptor		Receptors	G protein-coupled receptors	5-Hydroxytryptamine receptors
PD002693	metergoline	5-hydroxytryptamine receptor 1F	HTR1F	single protein	antagonist	1	6.5	-	0	Membrane receptor	Family A G protein-coupled receptor	Small molecule receptor (family A GPCR)	Monoamine receptor	Serotonin receptor		Receptors	G protein-coupled receptors	5-Hydroxytryptamine receptors
PD002693	metergoline	5-hydroxytryptamine receptor 2C	HTR2C	single protein	inverse agonist	1	8.8	9.32	0	Membrane receptor	Family A G protein-coupled receptor	Small molecule receptor (family A GPCR)	Monoamine receptor	Serotonin receptor		Receptors	G protein-coupled receptors	5-Hydroxytryptamine receptors
PD002693	metergoline	5-hydroxytryptamine receptor 1A	HTR1A	single protein	-	1	7.89	8.39	0	Membrane receptor	Family A G protein-coupled receptor	Small molecule receptor (family A GPCR)	Monoamine receptor	Serotonin receptor		Receptors	G protein-coupled receptors	5-Hydroxytryptamine receptors
PD002693	metergoline	Serotonin 1 (5-HT1) receptor	HTR1A,HTR1B,HTR1D,HTR1F	protein family	-	0	7.7	-	0	Membrane receptor	Family A G protein-coupled receptor	Small molecule receptor (family A GPCR)	Monoamine receptor	Serotonin receptor
PD002693	metergoline	Microtubule-associated protein tau	MAPT	single protein	-	1	4.82	-	0	Other cytosolic protein
PD002693	metergoline	4'-phosphopantetheinyl transferase ffp	FFP	single protein	-	0	4.4	-	0	Enzyme	Transferase
PD002693	metergoline	RecQ-like DNA helicase BLM	BLM	single protein	-	1	4.45	-	0	Enzyme
PD002693	metergoline	Serotonin 2 (5-HT2) receptor	HTR2A,HTR2B,HTR2C	protein family	-	0	9.26	-	0	Membrane receptor	Family A G protein-coupled receptor	Small molecule receptor (family A GPCR)	Monoamine receptor	Serotonin receptor
PD002693	metergoline	Prelamin-A/C	LMNA	single protein	-	1	5.1	-	0	Other nuclear protein
PD002693	metergoline	Alpha-1A adrenergic receptor	ADRA1A	single protein	-	0	7.22	-	0	Membrane receptor	Family A G protein-coupled receptor	Small molecule receptor (family A GPCR)	Monoamine receptor	Adrenergic receptor		Receptors	G protein-coupled receptors	Adrenoceptors
PD002693	metergoline	Cytochrome P450 3A4	CYP3A4	single protein	-	1	4.9	-	0	Enzyme	Cytochrome P450	Cytochrome P450 family 3	Cytochrome P450 family 3A	Cytochrome P450 3A4		Enzymes	Cytochrome P450	CYP3 family
PD002693	metergoline	Guanine nucleotide-binding protein G(i) subunit alpha-1/Regulator of G-protein signaling 12	GNAI1,RGS12	protein-protein interaction	-	1	4.6	-	0	Enzyme
PD002693	metergoline	Geminin	GMNN	single protein	-	1	4.8	-	0	Unclassified protein
PD002693	metergoline	5-hydroxytryptamine receptor 1D	HTR1D	single protein	antagonist	1	8.9	-	0	Membrane receptor	Family A G protein-coupled receptor	Small molecule receptor (family A GPCR)	Monoamine receptor	Serotonin receptor		Receptors	G protein-coupled receptors	5-Hydroxytryptamine receptors
PD002693	metergoline	5-hydroxytryptamine receptor 2B	HTR2B	single protein	antagonist	1	8.8	9.46	0	Membrane receptor	Family A G protein-coupled receptor	Small molecule receptor (family A GPCR)	Monoamine receptor	Serotonin receptor		Receptors	G protein-coupled receptors	5-Hydroxytryptamine receptors
PD002693	metergoline	Peripheral myelin protein 22	PMP22	single protein	-	1	4.52	-	0	Unclassified protein
PD002693	metergoline	Nuclear receptor ROR-gamma	RORC	single protein	-	0	4.8	-	0	Transcription factor	Nuclear receptor	Nuclear hormone receptor subfamily 1	Nuclear hormone receptor subfamily 1 group F	Nuclear hormone receptor subfamily 1 group F member 3		Receptors	Nuclear hormone receptors	1F. Retinoic acid-related orphans
PD002693	metergoline	Lysosomal alpha-glucosidase	GAA	single protein	-	1	4.25	-	0	Enzyme	Hydrolase					Enzymes	3.2.1.- Glycosidases
PD002693	metergoline	5-hydroxytryptamine receptor 5A	HTR5A	single protein	antagonist	1	6.2	-	0	Membrane receptor	Family A G protein-coupled receptor	Small molecule receptor (family A GPCR)	Monoamine receptor	Serotonin receptor		Receptors	G protein-coupled receptors	5-Hydroxytryptamine receptors
PD002693	metergoline	Mitogen-activated protein kinase 1	MAPK1	single protein	-	1	4.9	-	0	Enzyme	Kinase	Protein Kinase	CMGC protein kinase group	CMGC protein kinase MAPK family	CMGC protein kinase ERK1	Enzymes	Kinases (EC 2.7.x.x)	CMGC: Containing CDK, MAPK, GSK3, CLK families	Mitogen-activated protein kinases (MAP kinases)	ERK subfamily
PD002693	metergoline	Thrombopoietin	THPO	single protein	-	1	5.0	-	0	Secreted protein
PD002693	metergoline	5-hydroxytryptamine receptor 4	HTR4	single protein	-	0	6.18	-	0	Membrane receptor	Family A G protein-coupled receptor	Small molecule receptor (family A GPCR)	Monoamine receptor	Serotonin receptor		Receptors	G protein-coupled receptors	5-Hydroxytryptamine receptors
PD002693	metergoline	Endonuclease 4	NFO	single protein	-	0	4.65	-	0	Enzyme	Hydrolase
PD002693	metergoline	Muscarinic acetylcholine receptor M1	CHRM1	single protein	-	0	4.75	-	0	Membrane receptor	Family A G protein-coupled receptor	Small molecule receptor (family A GPCR)	Monoamine receptor	Acetylcholine receptor		Receptors	G protein-coupled receptors	Acetylcholine receptors (muscarinic)
PD002693	metergoline	Cellular tumor antigen p53	TP53	single protein	-	1	4.9	-	0	Transcription factor
PD002693	metergoline	Lysine-specific demethylase 4E	KDM4E	single protein	-	1	4.53	-	0	Epigenetic regulator	Eraser	Lysine demethylase	Jumonji domain-containing			Enzymes	Chromatin modifying enzymes	1.14.11.- Histone demethylases
PD002693	metergoline	Pyruvate kinase	PYK	single protein	-	0	4.9	-	0	Enzyme	Transferase
PD002693	metergoline	5-hydroxytryptamine receptor 5B	HTR5B	single protein	-	0	6.0	-	0	Membrane receptor	Family A G protein-coupled receptor	Small molecule receptor (family A GPCR)	Monoamine receptor	Serotonin receptor		Receptors	G protein-coupled receptors	5-Hydroxytryptamine receptors
PD002693	metergoline	Aldehyde dehydrogenase 1A1	ALDH1A1	single protein	-	1	4.45	-	0	Enzyme	Oxidoreductase
PD002693	metergoline	D(1A) dopamine receptor	DRD1	single protein	-	1	-	7.28	0	Membrane receptor	Family A G protein-coupled receptor	Small molecule receptor (family A GPCR)	Monoamine receptor	Dopamine receptor		Receptors	G protein-coupled receptors	Dopamine receptors
PD002693	metergoline	Histamine H1 receptor	HRH1	single protein	-	1	-	5.85	0	Membrane receptor	Family A G protein-coupled receptor	Small molecule receptor (family A GPCR)	Monoamine receptor	Histamine receptor		Receptors	G protein-coupled receptors	Histamine receptors
PD002693	metergoline	Alpha-2B adrenergic receptor	ADRA2B	single protein	-	1	-	7.96	0	Membrane receptor	Family A G protein-coupled receptor	Small molecule receptor (family A GPCR)	Monoamine receptor	Adrenergic receptor		Receptors	G protein-coupled receptors	Adrenoceptors
PD002693	metergoline	D(3) dopamine receptor	DRD3	single protein	-	1	-	8.34	0	Membrane receptor	Family A G protein-coupled receptor	Small molecule receptor (family A GPCR)	Monoamine receptor	Dopamine receptor		Receptors	G protein-coupled receptors	Dopamine receptors
PD002693	metergoline	Sodium-dependent dopamine transporter	SLC6A3	single protein	-	1	-	7.25	0	Transporter	Electrochemical transporter	SLC superfamily of solute carriers	SLC06 neurotransmitter transporter family			Transporters	SLC superfamily of solute carriers	SLC6 neurotransmitter transporter family	Monoamine transporter subfamily
PD002693	metergoline	Sodium-dependent serotonin transporter	SLC6A4	single protein	-	1	-	6.36	0	Transporter	Electrochemical transporter	SLC superfamily of solute carriers	SLC06 neurotransmitter transporter family			Transporters	SLC superfamily of solute carriers	SLC6 neurotransmitter transporter family	Monoamine transporter subfamily
PD002693	metergoline	Histamine H2 receptor	HRH2	single protein	-	1	-	6.02	0	Membrane receptor	Family A G protein-coupled receptor	Small molecule receptor (family A GPCR)	Monoamine receptor	Histamine receptor		Receptors	G protein-coupled receptors	Histamine receptors
PD002693	metergoline	Serine/threonine-protein kinase mTOR	MTOR	single protein	-	1	-	4.61	0	Enzyme	Kinase	Protein Kinase	Atypical protein kinase group	Atypical protein kinase PIKK family	Atypical protein kinase FRAP subfamily	Enzymes	Kinases (EC 2.7.x.x)	Atypical	Phosphatidyl inositol 3' kinase-related kinases (PIKK) family	FRAP subfamily
PD002693	metergoline	Alpha-1D adrenergic receptor	ADRA1D	single protein	-	1	-	7.02	0	Membrane receptor	Family A G protein-coupled receptor	Small molecule receptor (family A GPCR)	Monoamine receptor	Adrenergic receptor		Receptors	G protein-coupled receptors	Adrenoceptors
PD002693	metergoline	Substance-K receptor	TACR2	single protein	-	1	-	5.63	0	Membrane receptor	Family A G protein-coupled receptor	Peptide receptor (family A GPCR)	Short peptide receptor (family A GPCR)	Neurokinin receptor		Receptors	G protein-coupled receptors	Tachykinin receptors
PD002693	metergoline	Sodium-dependent noradrenaline transporter	SLC6A2	single protein	-	1	-	6.44	0	Transporter	Electrochemical transporter	SLC superfamily of solute carriers	SLC06 neurotransmitter transporter family			Transporters	SLC superfamily of solute carriers	SLC6 neurotransmitter transporter family	Monoamine transporter subfamily
PD002693	metergoline	Alpha-2C adrenergic receptor	ADRA2C	single protein	-	1	-	7.14	0	Membrane receptor	Family A G protein-coupled receptor	Small molecule receptor (family A GPCR)	Monoamine receptor	Adrenergic receptor		Receptors	G protein-coupled receptors	Adrenoceptors
PD002693	metergoline	Cytochrome P450 2D6	CYP2D6	single protein	-	1	-	6.7	0	Enzyme	Cytochrome P450	Cytochrome P450 family 2	Cytochrome P450 family 2D	Cytochrome P450 2D6		Enzymes	Cytochrome P450	CYP2 family: drug metabolising subset
PD002693	metergoline	D(2) dopamine receptor	DRD2	single protein	-	1	-	7.44	0	Membrane receptor	Family A G protein-coupled receptor	Small molecule receptor (family A GPCR)	Monoamine receptor	Dopamine receptor		Receptors	G protein-coupled receptors	Dopamine receptors
PD002693	metergoline	Alpha-2A adrenergic receptor	ADRA2A	single protein	-	1	-	7.45	0	Membrane receptor	Family A G protein-coupled receptor	Small molecule receptor (family A GPCR)	Monoamine receptor	Adrenergic receptor		Receptors	G protein-coupled receptors	Adrenoceptors
PD002693	metergoline	Acetylcholinesterase	ACHE	single protein	-	1	-	5.87	0	Enzyme	Hydrolase					Enzymes	Acetylcholine turnover
PD002693	metergoline	Sodium channel protein type 2 subunit alpha	SCN2A	single protein	inhibitor	1	-	-	0	Ion channel	Voltage-gated ion channel	Voltage-gated sodium channel				Ion channels	Voltage-gated ion channels	Voltage-gated sodium channels (Na<sub>V</sub>)
PD002697	H-Tyr(3-I)-OH	RecQ-like DNA helicase BLM	BLM	single protein	-	1	8.55	-	0	Enzyme
PD002697	H-Tyr(3-I)-OH	Tyrosine 3-monooxygenase	TH	single protein	-	1	6.14	-	0	Enzyme	Oxidoreductase					Enzymes	Amino acid hydroxylases
PD002697	H-Tyr(3-I)-OH	Iodotyrosine deiodinase 1	IYD	single protein	-	1	7.05	-	0							Enzymes	Thyroid hormone turnover
PD002704	IMAZODAN	Cytochrome P450 2D6	CYP2D6	single protein	-	1	5.6	-	0	Enzyme	Cytochrome P450	Cytochrome P450 family 2	Cytochrome P450 family 2D	Cytochrome P450 2D6		Enzymes	Cytochrome P450	CYP2 family: drug metabolising subset
PD002704	IMAZODAN	Cytochrome P450 1A2	CYP1A2	single protein	-	1	6.8	-	0	Enzyme	Cytochrome P450	Cytochrome P450 family 1	Cytochrome P450 family 1A	Cytochrome P450 1A1		Enzymes	Cytochrome P450	CYP1 family
PD002704	IMAZODAN	Phosphodiesterase 3	PDE3A,PDE3B	protein family	-	1	5.15	-	0	Enzyme	Phosphodiesterase	Phosphodiesterase 3	Phosphodiesterase 3A
PD002704	IMAZODAN	Cytochrome P450 2C19	CYP2C19	single protein	-	1	4.9	-	0	Enzyme	Cytochrome P450	Cytochrome P450 family 2	Cytochrome P450 family 2C	Cytochrome P450 2C19		Enzymes	Cytochrome P450	CYP2 family: drug metabolising subset
PD002704	IMAZODAN	Mitogen-activated protein kinase 1	MAPK1	single protein	-	1	4.6	-	0	Enzyme	Kinase	Protein Kinase	CMGC protein kinase group	CMGC protein kinase MAPK family	CMGC protein kinase ERK1	Enzymes	Kinases (EC 2.7.x.x)	CMGC: Containing CDK, MAPK, GSK3, CLK families	Mitogen-activated protein kinases (MAP kinases)	ERK subfamily
PD002704	IMAZODAN	Phosphodiesterase; PDE3 & PDE4	PDE3A,PDE3B,PDE4A,PDE4B,PDE4C,PDE4D	selectivity group	-	1	6.34	-	0	Enzyme	Phosphodiesterase	Phosphodiesterase 3	Phosphodiesterase 3A
PD002704	IMAZODAN	Prelamin-A/C	LMNA	single protein	-	1	5.5	-	0	Other nuclear protein
PD002704	IMAZODAN	Thyrotropin receptor	TSHR	single protein	-	1	4.4	-	0	Membrane receptor	Family A G protein-coupled receptor	Peptide receptor (family A GPCR)	Glycohormone receptor	Glycohormone receptor		Receptors	G protein-coupled receptors	Glycoprotein hormone receptors
PD002704	IMAZODAN	Cytochrome P450 3A4	CYP3A4	single protein	-	1	5.8	-	0	Enzyme	Cytochrome P450	Cytochrome P450 family 3	Cytochrome P450 family 3A	Cytochrome P450 3A4		Enzymes	Cytochrome P450	CYP3 family
PD002704	IMAZODAN	Phosphodiesterase 4	PDE4A,PDE4B,PDE4C,PDE4D	protein family	-	1	5.22	-	0	Enzyme	Phosphodiesterase	Phosphodiesterase 4	Phosphodiesterase 4A
PD002704	IMAZODAN	Cytochrome P450 2C9	CYP2C9	single protein	-	1	4.5	-	0	Enzyme	Cytochrome P450	Cytochrome P450 family 2	Cytochrome P450 family 2C	Cytochrome P450 2C9		Enzymes	Cytochrome P450	CYP2 family: drug metabolising subset
PD002704	IMAZODAN	Phosphodiesterase	PDE3B	single protein	-	0	4.03	-	0	Enzyme	Phosphodiesterase	Phosphodiesterase 3	Phosphodiesterase 3B
PD002707	FENRETINIDE	Aldehyde dehydrogenase 1A1	ALDH1A1	single protein	-	1	4.72	-	0	Enzyme	Oxidoreductase
PD002707	FENRETINIDE	Microtubule-associated protein tau	MAPT	single protein	-	1	4.88	-	0	Other cytosolic protein
PD002707	FENRETINIDE	Geminin	GMNN	single protein	-	1	4.5	-	0	Unclassified protein
PD002707	FENRETINIDE	Retinol-binding protein 4	RBP4	single protein	-	1	6.22	-	0	Secreted protein						Other protein targets	Fatty acid-binding proteins
PD002707	FENRETINIDE	4'-phosphopantetheinyl transferase ffp	FFP	single protein	-	0	4.05	-	0	Enzyme	Transferase
PD002707	FENRETINIDE	Cellular tumor antigen p53	TP53	single protein	-	1	4.7	-	0	Transcription factor
PD002707	FENRETINIDE	Menin/Histone-lysine N-methyltransferase MLL	KMT2A,MEN1	protein-protein interaction	-	1	5.18	-	0	Epigenetic regulator	Reader	Bromodomain
PD002707	FENRETINIDE	RecQ-like DNA helicase BLM	BLM	single protein	-	1	4.55	-	0	Enzyme
PD002707	FENRETINIDE	Prosaposin	PSAP	single protein	-	1	5.16	-	0	Unclassified protein
PD002707	FENRETINIDE	Huntingtin	HTT	single protein	-	1	4.7	-	0	Unclassified protein
PD002707	FENRETINIDE	Ferritin light chain	FTL	single protein	-	0	4.55	-	0	Unclassified protein
PD002707	FENRETINIDE	Lysine-specific demethylase 4E	KDM4E	single protein	-	1	4.7	-	0	Epigenetic regulator	Eraser	Lysine demethylase	Jumonji domain-containing			Enzymes	Chromatin modifying enzymes	1.14.11.- Histone demethylases
PD002707	FENRETINIDE	Non-structural protein 1	NS1	single protein	-	0	4.2	-	0	Unclassified protein
PD002707	FENRETINIDE	Lethal factor	LEF	single protein	-	0	5.0	-	0	Enzyme	Protease	Metallo protease	Metallo protease MAE clan	Metallo protease M34 family
PD002707	FENRETINIDE	Nuclear factor NF-kappa-B p105 subunit	NFKB1	single protein	-	1	5.2	-	0	Other cytosolic protein
PD002707	FENRETINIDE	Mitogen-activated protein kinase 1	MAPK1	single protein	-	1	4.4	-	0	Enzyme	Kinase	Protein Kinase	CMGC protein kinase group	CMGC protein kinase MAPK family	CMGC protein kinase ERK1	Enzymes	Kinases (EC 2.7.x.x)	CMGC: Containing CDK, MAPK, GSK3, CLK families	Mitogen-activated protein kinases (MAP kinases)	ERK subfamily
PD002707	FENRETINIDE	Cytochrome P450 3A4	CYP3A4	single protein	-	1	4.8	-	0	Enzyme	Cytochrome P450	Cytochrome P450 family 3	Cytochrome P450 family 3A	Cytochrome P450 3A4		Enzymes	Cytochrome P450	CYP3 family
PD002707	FENRETINIDE	Nuclear receptor ROR-gamma	RORC	single protein	-	0	5.03	-	0	Transcription factor	Nuclear receptor	Nuclear hormone receptor subfamily 1	Nuclear hormone receptor subfamily 1 group F	Nuclear hormone receptor subfamily 1 group F member 3		Receptors	Nuclear hormone receptors	1F. Retinoic acid-related orphans
PD002707	FENRETINIDE	15-hydroxyprostaglandin dehydrogenase [NAD(+)]	HPGD	single protein	-	1	4.55	-	0	Enzyme						Enzymes	Eicosanoid turnover	Prostaglandin synthases
PD002707	FENRETINIDE	Hypoxia-inducible factor 1-alpha	HIF1A	single protein	-	1	4.4	-	0	Transcription factor
PD002707	FENRETINIDE	Peripheral myelin protein 22	PMP22	single protein	-	1	4.07	-	0	Unclassified protein
PD002707	FENRETINIDE	3-hydroxyacyl-CoA dehydrogenase type-2	HSD17B10	single protein	-	1	4.6	-	0	Enzyme	Oxidoreductase
PD002707	FENRETINIDE	Cruzipain	-	single protein	-	0	4.8	-	0	Enzyme	Protease	Cysteine protease	Cysteine protease CA clan	Cysteine protease C1A family
PD002707	FENRETINIDE	Prelamin-A/C	LMNA	single protein	-	1	4.8	-	0	Other nuclear protein
PD002707	FENRETINIDE	Polyunsaturated fatty acid lipoxygenase ALOX15	ALOX15	single protein	-	1	5.0	-	0	Enzyme	Oxidoreductase					Enzymes	Eicosanoid turnover	Lipoxygenases
PD002707	FENRETINIDE	Thrombopoietin	THPO	single protein	-	1	5.0	-	0	Secreted protein
PD002707	FENRETINIDE	Indoleamine 2,3-dioxygenase 2	IDO2	single protein	-	1	-	4.73	0	Enzyme	Oxidoreductase					Enzymes	1.13.11.- Dioxygenases
PD002707	FENRETINIDE	Serine/threonine-protein kinase mTOR	MTOR	single protein	-	1	-	4.76	0	Enzyme	Kinase	Protein Kinase	Atypical protein kinase group	Atypical protein kinase PIKK family	Atypical protein kinase FRAP subfamily	Enzymes	Kinases (EC 2.7.x.x)	Atypical	Phosphatidyl inositol 3' kinase-related kinases (PIKK) family	FRAP subfamily
PD002707	FENRETINIDE	Indoleamine 2,3-dioxygenase 1	IDO1	single protein	-	1	-	4.22	0	Enzyme	Oxidoreductase					Enzymes	1.13.11.- Dioxygenases
PD002708	L-165041	Prelamin-A/C	LMNA	single protein	-	1	4.9	-	0	Other nuclear protein
PD002708	L-165041	Peroxisome proliferator-activated receptor delta	PPARD	single protein	agonist	1	8.2	7.41	0	Transcription factor	Nuclear receptor	Nuclear hormone receptor subfamily 1	Nuclear hormone receptor subfamily 1 group C	Nuclear hormone receptor subfamily 1 group C member 2		Receptors	Nuclear hormone receptors	1C. Peroxisome proliferator-activated receptors
PD002708	L-165041	Peroxisome proliferator-activated receptor alpha	PPARA	single protein	-	1	5.0	6.01	0	Transcription factor	Nuclear receptor	Nuclear hormone receptor subfamily 1	Nuclear hormone receptor subfamily 1 group C	Nuclear hormone receptor subfamily 1 group C member 1		Receptors	Nuclear hormone receptors	1C. Peroxisome proliferator-activated receptors
PD002708	L-165041	Cruzipain	-	single protein	-	0	5.3	-	0	Enzyme	Protease	Cysteine protease	Cysteine protease CA clan	Cysteine protease C1A family
PD002708	L-165041	Muscarinic acetylcholine receptor M1	CHRM1	single protein	-	0	6.9	-	0	Membrane receptor	Family A G protein-coupled receptor	Small molecule receptor (family A GPCR)	Monoamine receptor	Acetylcholine receptor		Receptors	G protein-coupled receptors	Acetylcholine receptors (muscarinic)
PD002708	L-165041	RecQ-like DNA helicase BLM	BLM	single protein	-	1	4.3	-	0	Enzyme
PD002708	L-165041	Peroxisome proliferator-activated receptor gamma	PPARG	single protein	-	1	5.26	5.74	0	Transcription factor	Nuclear receptor	Nuclear hormone receptor subfamily 1	Nuclear hormone receptor subfamily 1 group C	Nuclear hormone receptor subfamily 1 group C member 3		Receptors	Nuclear hormone receptors	1C. Peroxisome proliferator-activated receptors
PD002708	L-165041	Nuclear factor NF-kappa-B p105 subunit	NFKB1	single protein	-	1	5.0	-	0	Other cytosolic protein
PD002708	L-165041	Endonuclease 4	NFO	single protein	-	0	5.3	-	0	Enzyme	Hydrolase
PD002708	L-165041	Microtubule-associated protein tau	MAPT	single protein	-	1	4.75	-	0	Other cytosolic protein
PD002708	L-165041	Cytochrome P450 1A2	CYP1A2	single protein	-	1	4.5	-	0	Enzyme	Cytochrome P450	Cytochrome P450 family 1	Cytochrome P450 family 1A	Cytochrome P450 1A1		Enzymes	Cytochrome P450	CYP1 family
PD002708	L-165041	Cytochrome P450 2C9	CYP2C9	single protein	-	1	5.0	-	0	Enzyme	Cytochrome P450	Cytochrome P450 family 2	Cytochrome P450 family 2C	Cytochrome P450 2C9		Enzymes	Cytochrome P450	CYP2 family: drug metabolising subset
PD002708	L-165041	Fatty acid-binding protein, intestinal	FABP2	single protein	-	1	5.14	-	0	Auxiliary transport protein	Fatty acid binding protein family					Other protein targets	Fatty acid-binding proteins
PD002708	L-165041	Beta-lactamase	AMPC	single protein	-	0	4.35	-	0	Enzyme	Hydrolase
PD002710	idarubicin	Streptokinase A	SKA	single protein	-	0	5.95	-	0	Enzyme	Kinase
PD002710	idarubicin	Microtubule-associated protein tau	MAPT	single protein	-	1	5.1	-	0	Other cytosolic protein
PD002710	idarubicin	Aldehyde dehydrogenase 1A1	ALDH1A1	single protein	-	1	4.55	-	0	Enzyme	Oxidoreductase
PD002710	idarubicin	Ubiquitin carboxyl-terminal hydrolase 2	USP2	single protein	-	1	4.78	-	0	Enzyme	Protease	Cysteine protease	Cysteine protease CA clan	Cysteine protease C19 family		Enzymes	Peptidases and proteinases	CA: Cysteine (C) Peptidases	C19: Ubiquitin-specific protease
PD002710	idarubicin	Heat shock factor protein 1	HSF1	single protein	-	0	5.52	5.52	0	Other cytosolic protein
PD002710	idarubicin	Menin/Histone-lysine N-methyltransferase MLL	KMT2A,MEN1	protein-protein interaction	-	1	4.97	-	0	Epigenetic regulator	Reader	Bromodomain
PD002710	idarubicin	Peripheral myelin protein 22	PMP22	single protein	-	1	6.37	-	0	Unclassified protein
PD002710	idarubicin	Thyroid hormone receptor beta	THRB	single protein	-	1	4.45	-	0	Transcription factor	Nuclear receptor	Nuclear hormone receptor subfamily 1	Nuclear hormone receptor subfamily 1 group A	Nuclear hormone receptor subfamily 1 group A member 2		Receptors	Nuclear hormone receptors	1A. Thyroid hormone receptors
PD002710	idarubicin	ATP-dependent DNA helicase Q1	RECQL	single protein	-	1	4.55	-	0	Enzyme
PD002710	idarubicin	DNA-(apurinic or apyrimidinic site) endonuclease	APEX1	single protein	-	1	4.82	-	0	Enzyme
PD002710	idarubicin	Histone-lysine N-methyltransferase 2A	KMT2A	single protein	-	1	4.55	-	0	Epigenetic regulator	Reader	Bromodomain				Enzymes	Chromatin modifying enzymes	2.1.1.43 Histone methyltransferases (HMTs)
PD002710	idarubicin	Mitogen-activated protein kinase 1	MAPK1	single protein	-	1	4.65	-	0	Enzyme	Kinase	Protein Kinase	CMGC protein kinase group	CMGC protein kinase MAPK family	CMGC protein kinase ERK1	Enzymes	Kinases (EC 2.7.x.x)	CMGC: Containing CDK, MAPK, GSK3, CLK families	Mitogen-activated protein kinases (MAP kinases)	ERK subfamily
PD002710	idarubicin	Lysine-specific demethylase 4E	KDM4E	single protein	-	1	4.85	-	0	Epigenetic regulator	Eraser	Lysine demethylase	Jumonji domain-containing			Enzymes	Chromatin modifying enzymes	1.14.11.- Histone demethylases
PD002710	idarubicin	RecQ-like DNA helicase BLM	BLM	single protein	-	1	4.9	-	0	Enzyme
PD002710	idarubicin	Prelamin-A/C	LMNA	single protein	-	1	6.55	-	0	Other nuclear protein
PD002710	idarubicin	Huntingtin	HTT	single protein	-	1	6.2	-	0	Unclassified protein
PD002710	idarubicin	Nuclear receptor ROR-gamma	RORC	single protein	-	0	4.75	-	0	Transcription factor	Nuclear receptor	Nuclear hormone receptor subfamily 1	Nuclear hormone receptor subfamily 1 group F	Nuclear hormone receptor subfamily 1 group F member 3		Receptors	Nuclear hormone receptors	1F. Retinoic acid-related orphans
PD002710	idarubicin	Endonuclease 4	NFO	single protein	-	0	4.6	-	0	Enzyme	Hydrolase
PD002710	idarubicin	DNA polymerase beta	POLB	single protein	-	1	4.85	-	0	Enzyme
PD002710	idarubicin	Serine/threonine-protein kinase mTOR	MTOR	single protein	-	1	-	5.3	0	Enzyme	Kinase	Protein Kinase	Atypical protein kinase group	Atypical protein kinase PIKK family	Atypical protein kinase FRAP subfamily	Enzymes	Kinases (EC 2.7.x.x)	Atypical	Phosphatidyl inositol 3' kinase-related kinases (PIKK) family	FRAP subfamily
PD002710	idarubicin	DNA topoisomerase 2-alpha	TOP2A	single protein	inhibitor	1	-	-	0	Enzyme	Isomerase					Enzymes	DNA topoisomerases
PD002711	IBUDILAST	RecQ-like DNA helicase BLM	BLM	single protein	-	1	7.6	-	0	Enzyme
PD002711	IBUDILAST	Neuropeptide S receptor	NPSR1	single protein	-	1	4.9	-	0	Membrane receptor	Family A G protein-coupled receptor	Peptide receptor (family A GPCR)	Short peptide receptor (family A GPCR)	Neuropeptide receptor		Receptors	G protein-coupled receptors	Neuropeptide S receptor
PD002711	IBUDILAST	Cytochrome P450 1A2	CYP1A2	single protein	-	1	6.2	-	0	Enzyme	Cytochrome P450	Cytochrome P450 family 1	Cytochrome P450 family 1A	Cytochrome P450 1A1		Enzymes	Cytochrome P450	CYP1 family
PD002711	IBUDILAST	Cytochrome P450 2C19	CYP2C19	single protein	-	1	5.5	-	0	Enzyme	Cytochrome P450	Cytochrome P450 family 2	Cytochrome P450 family 2C	Cytochrome P450 2C19		Enzymes	Cytochrome P450	CYP2 family: drug metabolising subset
PD002711	IBUDILAST	cAMP-specific 3',5'-cyclic phosphodiesterase 4C	PDE4C	single protein	inhibitor	1	6.62	6.62	0	Enzyme	Phosphodiesterase	Phosphodiesterase 4	Phosphodiesterase 4C			Enzymes	Cyclic nucleotide turnover/signalling	Phosphodiesterases, 3',5'-cyclic nucleotide (PDEs)
PD002711	IBUDILAST	cAMP-specific 3',5'-cyclic phosphodiesterase 4A	PDE4A	single protein	inhibitor	1	7.27	6.66	0	Enzyme	Phosphodiesterase	Phosphodiesterase 4	Phosphodiesterase 4A			Enzymes	Cyclic nucleotide turnover/signalling	Phosphodiesterases, 3',5'-cyclic nucleotide (PDEs)
PD002711	IBUDILAST	Aldehyde dehydrogenase 1A1	ALDH1A1	single protein	-	1	4.6	-	0	Enzyme	Oxidoreductase
PD002711	IBUDILAST	Cytochrome P450 2D6	CYP2D6	single protein	-	1	7.4	-	0	Enzyme	Cytochrome P450	Cytochrome P450 family 2	Cytochrome P450 family 2D	Cytochrome P450 2D6		Enzymes	Cytochrome P450	CYP2 family: drug metabolising subset
PD002711	IBUDILAST	Macrophage migration inhibitory factor	MIF	single protein	-	1	5.18	-	0	Enzyme	Isomerase
PD002711	IBUDILAST	cAMP-specific 3',5'-cyclic phosphodiesterase 4B	PDE4B	single protein	inhibitor	1	7.19	7.19	0	Enzyme	Phosphodiesterase	Phosphodiesterase 4	Phosphodiesterase 4B			Enzymes	Cyclic nucleotide turnover/signalling	Phosphodiesterases, 3',5'-cyclic nucleotide (PDEs)
PD002711	IBUDILAST	cAMP-specific 3',5'-cyclic phosphodiesterase 4D	PDE4D	single protein	inhibitor	1	6.78	6.78	0	Enzyme	Phosphodiesterase	Phosphodiesterase 4	Phosphodiesterase 4D			Enzymes	Cyclic nucleotide turnover/signalling	Phosphodiesterases, 3',5'-cyclic nucleotide (PDEs)
PD002711	IBUDILAST	Cytochrome P450 3A4	CYP3A4	single protein	-	1	5.1	-	0	Enzyme	Cytochrome P450	Cytochrome P450 family 3	Cytochrome P450 family 3A	Cytochrome P450 3A4		Enzymes	Cytochrome P450	CYP3 family
PD002711	IBUDILAST	Thyrotropin receptor	TSHR	single protein	-	1	4.5	-	0	Membrane receptor	Family A G protein-coupled receptor	Peptide receptor (family A GPCR)	Glycohormone receptor	Glycohormone receptor		Receptors	G protein-coupled receptors	Glycoprotein hormone receptors
PD002711	IBUDILAST	Menin/Histone-lysine N-methyltransferase MLL	KMT2A,MEN1	protein-protein interaction	-	1	4.4	-	0	Epigenetic regulator	Reader	Bromodomain
PD002711	IBUDILAST	Nuclear receptor ROR-gamma	RORC	single protein	-	0	4.75	-	0	Transcription factor	Nuclear receptor	Nuclear hormone receptor subfamily 1	Nuclear hormone receptor subfamily 1 group F	Nuclear hormone receptor subfamily 1 group F member 3		Receptors	Nuclear hormone receptors	1F. Retinoic acid-related orphans
PD002711	IBUDILAST	cGMP-inhibited 3',5'-cyclic phosphodiesterase 3A	PDE3A	single protein	inhibitor	1	-	-	0	Enzyme	Phosphodiesterase	Phosphodiesterase 3	Phosphodiesterase 3A			Enzymes	Cyclic nucleotide turnover/signalling	Phosphodiesterases, 3',5'-cyclic nucleotide (PDEs)
PD002711	IBUDILAST	cGMP-specific 3',5'-cyclic phosphodiesterase	PDE5A	single protein	inhibitor	1	-	-	0	Enzyme	Phosphodiesterase	Phosphodiesterase 5	Phosphodiesterase 5A			Enzymes	Cyclic nucleotide turnover/signalling	Phosphodiesterases, 3',5'-cyclic nucleotide (PDEs)
PD002711	IBUDILAST	Phosphodiesterase 4	PDE4A,PDE4B,PDE4C,PDE4D	protein family	inhibitor	1	-	-	0	Enzyme	Phosphodiesterase	Phosphodiesterase 4	Phosphodiesterase 4A
PD002713	HYDROCORTISONE	Glucocorticoid receptor	NR3C1	single protein	agonist	1	7.65	7.58	0	Transcription factor	Nuclear receptor	Nuclear hormone receptor subfamily 3	Nuclear hormone receptor subfamily 3 group C	Nuclear hormone receptor subfamily 3 group C member 1		Receptors	Nuclear hormone receptors	Steroid hormone receptors	3C. 3-Ketosteroid receptors
PD002713	HYDROCORTISONE	Mineralocorticoid receptor	NR3C2	single protein	agonist	1	9.88	-	0	Transcription factor	Nuclear receptor	Nuclear hormone receptor subfamily 3	Nuclear hormone receptor subfamily 3 group C	Nuclear hormone receptor subfamily 3 group C member 2		Receptors	Nuclear hormone receptors	Steroid hormone receptors	3C. 3-Ketosteroid receptors
PD002713	HYDROCORTISONE	Corticosteroid-binding globulin	SERPINA6	single protein	-	1	7.88	-	0	Secreted protein
PD002713	HYDROCORTISONE	3-hydroxyacyl-CoA dehydrogenase type-2	HSD17B10	single protein	-	1	4.5	-	0	Enzyme	Oxidoreductase
PD002713	HYDROCORTISONE	Muscarinic acetylcholine receptor M1	CHRM1	single protein	-	0	6.6	-	0	Membrane receptor	Family A G protein-coupled receptor	Small molecule receptor (family A GPCR)	Monoamine receptor	Acetylcholine receptor		Receptors	G protein-coupled receptors	Acetylcholine receptors (muscarinic)
PD002713	HYDROCORTISONE	Microtubule-associated protein tau	MAPT	single protein	-	1	5.25	-	0	Other cytosolic protein
PD002713	HYDROCORTISONE	Cytochrome P450 3A4	CYP3A4	single protein	-	1	4.7	-	0	Enzyme	Cytochrome P450	Cytochrome P450 family 3	Cytochrome P450 family 3A	Cytochrome P450 3A4		Enzymes	Cytochrome P450	CYP3 family
PD002713	HYDROCORTISONE	Sex hormone-binding globulin	SHBG	single protein	-	1	6.2	-	0	Secreted protein
PD002713	HYDROCORTISONE	Nuclear factor NF-kappa-B p105 subunit	NFKB1	single protein	-	1	7.85	-	0	Other cytosolic protein
PD002713	HYDROCORTISONE	Hypoxia-inducible factor 1-alpha	HIF1A	single protein	-	1	6.7	-	0	Transcription factor
PD002713	HYDROCORTISONE	Rho GTPase-activating protein 35	ARHGAP35	single protein	-	1	7.38	-	0	Unclassified protein
PD002713	HYDROCORTISONE	Cruzipain	-	single protein	-	0	4.4	-	0	Enzyme	Protease	Cysteine protease	Cysteine protease CA clan	Cysteine protease C1A family
PD002713	HYDROCORTISONE	Annexin A1	ANXA1	single protein	agonist	1	-	-	0	Ion channel	Other ion channel	Annexin
PD002715	FELBAMATE	Survival motor neuron protein	SMN1	single protein	-	1	7.4	-	0	Epigenetic regulator	Reader	Methyl-lysine/arginine binding protein	Tudor domain
PD002715	FELBAMATE	Neuropeptide S receptor	NPSR1	single protein	-	1	6.1	-	0	Membrane receptor	Family A G protein-coupled receptor	Peptide receptor (family A GPCR)	Short peptide receptor (family A GPCR)	Neuropeptide receptor		Receptors	G protein-coupled receptors	Neuropeptide S receptor
PD002715	FELBAMATE	Cytochrome P450 1A2	CYP1A2	single protein	-	1	4.4	-	0	Enzyme	Cytochrome P450	Cytochrome P450 family 1	Cytochrome P450 family 1A	Cytochrome P450 1A1		Enzymes	Cytochrome P450	CYP1 family
PD002715	FELBAMATE	Pyruvate kinase PKM	PKM	single protein	-	1	8.0	-	0	Enzyme						Enzymes	2.7.1.40 Pyruvate kinases
PD002715	FELBAMATE	Muscarinic acetylcholine receptor M1	CHRM1	single protein	-	0	6.5	-	0	Membrane receptor	Family A G protein-coupled receptor	Small molecule receptor (family A GPCR)	Monoamine receptor	Acetylcholine receptor		Receptors	G protein-coupled receptors	Acetylcholine receptors (muscarinic)
PD002715	FELBAMATE	Cytochrome P450 2D6	CYP2D6	single protein	-	1	6.1	-	0	Enzyme	Cytochrome P450	Cytochrome P450 family 2	Cytochrome P450 family 2D	Cytochrome P450 2D6		Enzymes	Cytochrome P450	CYP2 family: drug metabolising subset
PD002715	FELBAMATE	Glutamate NMDA receptor	GRIN1,GRIN2A,GRIN2B,GRIN2C,GRIN2D,GRIN3A,GRIN3B	protein complex group	antagonist	1	-	-	0	Ion channel	Ligand-gated ion channel	Ionotropic glutamate receptor	NMDA receptor
PD002715	FELBAMATE	Glutamate receptor ionotropic, NMDA 2B	GRIN2B	single protein	antagonist	1	-	-	0	Ion channel	Ligand-gated ion channel	Ionotropic glutamate receptor	NMDA receptor			Ion channels	Ligand-gated ion channels	Ionotropic glutamate receptors
PD002715	FELBAMATE	Glutamate receptor ionotropic, NMDA 2A	GRIN2A	single protein	antagonist	1	-	-	0	Ion channel	Ligand-gated ion channel	Ionotropic glutamate receptor	NMDA receptor			Ion channels	Ligand-gated ion channels	Ionotropic glutamate receptors
PD002716	PHENSERINE	Microtubule-associated protein tau	MAPT	single protein	-	1	4.5	-	0	Other cytosolic protein
PD002716	PHENSERINE	Acetylcholinesterase	ACHE	single protein	-	1	7.66	-	0	Enzyme	Hydrolase					Enzymes	Acetylcholine turnover
PD002716	PHENSERINE	Cholinesterase	BCHE	single protein	inhibitor	1	5.81	-	0	Enzyme	Hydrolase					Enzymes	Acetylcholine turnover
PD002716	PHENSERINE	NPC intracellular cholesterol transporter 1	NPC1	single protein	-	1	5.04	-	0	Transporter						Transporters	SLC superfamily of solute carriers	SLC65 NPC-type cholesterol transporters
PD002716	PHENSERINE	Aldehyde dehydrogenase 1A1	ALDH1A1	single protein	-	1	4.95	-	0	Enzyme	Oxidoreductase
PD002716	PHENSERINE	Carboxylic ester hydrolase	BCHE	single protein	-	0	6.98	-	0	Enzyme	Hydrolase
PD002719	estrone	Estrogen receptor	ESR1	single protein	agonist	1	8.5	8.62	0	Transcription factor	Nuclear receptor	Nuclear hormone receptor subfamily 3	Nuclear hormone receptor subfamily 3 group A	Nuclear hormone receptor subfamily 3 group A member 1		Receptors	Nuclear hormone receptors	Steroid hormone receptors	3A. Estrogen receptors
PD002719	estrone	Estradiol 17-beta-dehydrogenase 1	HSD17B1	single protein	-	1	6.96	6.35	0	Enzyme	Oxidoreductase
PD002719	estrone	Sex hormone-binding globulin	SHBG	single protein	-	1	8.18	-	0	Secreted protein
PD002719	estrone	Corticosteroid-binding globulin	SERPINA6	single protein	-	1	5.0	-	0	Secreted protein
PD002719	estrone	Prelamin-A/C	LMNA	single protein	-	1	6.25	-	0	Other nuclear protein
PD002719	estrone	Estrogen receptor beta	ESR2	single protein	agonist	1	7.93	8.13	0	Transcription factor	Nuclear receptor	Nuclear hormone receptor subfamily 3	Nuclear hormone receptor subfamily 3 group A	Nuclear hormone receptor subfamily 3 group A member 2		Receptors	Nuclear hormone receptors	Steroid hormone receptors	3A. Estrogen receptors
PD002719	estrone	Steryl-sulfatase	STS	single protein	-	1	4.29	-	0	Enzyme	Hydrolase
PD002719	estrone	Hypoxia-inducible factor 1-alpha	HIF1A	single protein	-	1	6.3	-	0	Transcription factor
PD002719	estrone	Progesterone receptor	PGR	single protein	-	0	5.24	-	0	Transcription factor	Nuclear receptor	Nuclear hormone receptor subfamily 3	Nuclear hormone receptor subfamily 3 group C	Nuclear hormone receptor subfamily 3 group C member 3
PD002719	estrone	Alpha-synuclein	SNCA	single protein	-	1	4.03	-	0	Unclassified protein
PD002719	estrone	Androgen receptor	AR	single protein	-	0	5.02	-	0	Transcription factor	Nuclear receptor	Nuclear hormone receptor subfamily 3	Nuclear hormone receptor subfamily 3 group C	Nuclear hormone receptor subfamily 3 group C member 4		Receptors	Nuclear hormone receptors	Steroid hormone receptors	3C. 3-Ketosteroid receptors
PD002719	estrone	Peripheral myelin protein 22	PMP22	single protein	-	1	5.57	-	0	Unclassified protein
PD002719	estrone	Nuclear factor NF-kappa-B p105 subunit	NFKB1	single protein	-	1	5.4	-	0	Other cytosolic protein
PD002719	estrone	RecQ-like DNA helicase BLM	BLM	single protein	-	1	6.7	-	0	Enzyme
PD002719	estrone	3-hydroxyacyl-CoA dehydrogenase type-2	HSD17B10	single protein	-	1	7.04	-	0	Enzyme	Oxidoreductase
PD002719	estrone	Polyunsaturated fatty acid lipoxygenase ALOX15	ALOX15	single protein	-	0	5.18	-	0	Enzyme	Oxidoreductase					Enzymes	Eicosanoid turnover	Lipoxygenases
PD002719	estrone	Cytochrome P450 1A2	CYP1A2	single protein	-	1	5.9	-	0	Enzyme	Cytochrome P450	Cytochrome P450 family 1	Cytochrome P450 family 1A	Cytochrome P450 1A1		Enzymes	Cytochrome P450	CYP1 family
PD002719	estrone	Aromatase	CYP19A1	single protein	-	1	5.6	-	0	Enzyme	Cytochrome P450	Cytochrome P450 family 19	Cytochrome P450 family 19A	Cytochrome P450 19A1		Enzymes	Cytochrome P450	CYP11, CYP17, CYP19, CYP20 and CYP21 families
PD002719	estrone	Endonuclease 4	NFO	single protein	-	0	4.5	-	0	Enzyme	Hydrolase
PD002719	estrone	Cytochrome P450 3A4	CYP3A4	single protein	-	1	5.7	-	0	Enzyme	Cytochrome P450	Cytochrome P450 family 3	Cytochrome P450 family 3A	Cytochrome P450 3A4		Enzymes	Cytochrome P450	CYP3 family
PD002719	estrone	Broad substrate specificity ATP-binding cassette transporter ABCG2	ABCG2	single protein	-	1	-	5.52	0	Transporter	Primary active transporter	ATP-binding cassette	ABCG subfamily			Transporters	ATP-binding cassette transporter family	ABCG subfamily
PD002719	estrone	5-hydroxytryptamine receptor 2B	HTR2B	single protein	-	1	-	4.96	0	Membrane receptor	Family A G protein-coupled receptor	Small molecule receptor (family A GPCR)	Monoamine receptor	Serotonin receptor		Receptors	G protein-coupled receptors	5-Hydroxytryptamine receptors
PD002719	estrone	Solute carrier organic anion transporter family member 1A1	SLCO1A1	single protein	-	1	-	4.8	0	Transporter	Electrochemical transporter	SLC superfamily of solute carriers	SLC21/SLCO family of organic anion transporting polypeptides
PD002719	estrone	Sodium-dependent serotonin transporter	SLC6A4	single protein	-	1	-	5.42	0	Transporter	Electrochemical transporter	SLC superfamily of solute carriers	SLC06 neurotransmitter transporter family			Transporters	SLC superfamily of solute carriers	SLC6 neurotransmitter transporter family	Monoamine transporter subfamily
PD002721	MIFEPRISTONE	Androgen receptor	AR	single protein	antagonist	1	9.19	8.14	0	Transcription factor	Nuclear receptor	Nuclear hormone receptor subfamily 3	Nuclear hormone receptor subfamily 3 group C	Nuclear hormone receptor subfamily 3 group C member 4		Receptors	Nuclear hormone receptors	Steroid hormone receptors	3C. 3-Ketosteroid receptors
PD002721	MIFEPRISTONE	Cytochrome P450 2C8	CYP2C8	single protein	-	1	5.82	-	0	Enzyme	Cytochrome P450	Cytochrome P450 family 2	Cytochrome P450 family 2C	Cytochrome P450 2C8		Enzymes	Cytochrome P450	CYP2 family: drug metabolising subset
PD002721	MIFEPRISTONE	Cytochrome P450 2C9	CYP2C9	single protein	-	1	5.31	-	0	Enzyme	Cytochrome P450	Cytochrome P450 family 2	Cytochrome P450 family 2C	Cytochrome P450 2C9		Enzymes	Cytochrome P450	CYP2 family: drug metabolising subset
PD002721	MIFEPRISTONE	Glucocorticoid receptor	NR3C1	single protein	antagonist	1	9.4	8.48	0	Transcription factor	Nuclear receptor	Nuclear hormone receptor subfamily 3	Nuclear hormone receptor subfamily 3 group C	Nuclear hormone receptor subfamily 3 group C member 1		Receptors	Nuclear hormone receptors	Steroid hormone receptors	3C. 3-Ketosteroid receptors
PD002721	MIFEPRISTONE	Cytochrome P450 3A4	CYP3A4	single protein	-	1	5.18	-	0	Enzyme	Cytochrome P450	Cytochrome P450 family 3	Cytochrome P450 family 3A	Cytochrome P450 3A4		Enzymes	Cytochrome P450	CYP3 family
PD002721	MIFEPRISTONE	Progesterone receptor	PGR	single protein	mixed;antagonist	1	8.96	9.72	0	Transcription factor	Nuclear receptor	Nuclear hormone receptor subfamily 3	Nuclear hormone receptor subfamily 3 group C	Nuclear hormone receptor subfamily 3 group C member 3		Receptors	Nuclear hormone receptors	Steroid hormone receptors	3C. 3-Ketosteroid receptors
PD002721	MIFEPRISTONE	Estrogen receptor beta	ESR2	single protein	-	1	5.54	6.09	0	Transcription factor	Nuclear receptor	Nuclear hormone receptor subfamily 3	Nuclear hormone receptor subfamily 3 group A	Nuclear hormone receptor subfamily 3 group A member 2		Receptors	Nuclear hormone receptors	Steroid hormone receptors	3A. Estrogen receptors
PD002721	MIFEPRISTONE	Ferritin light chain	FTL	single protein	-	0	5.0	-	0	Unclassified protein
PD002721	MIFEPRISTONE	Mitogen-activated protein kinase 1	MAPK1	single protein	-	1	4.4	-	0	Enzyme	Kinase	Protein Kinase	CMGC protein kinase group	CMGC protein kinase MAPK family	CMGC protein kinase ERK1	Enzymes	Kinases (EC 2.7.x.x)	CMGC: Containing CDK, MAPK, GSK3, CLK families	Mitogen-activated protein kinases (MAP kinases)	ERK subfamily
PD002721	MIFEPRISTONE	Mineralocorticoid receptor	NR3C2	single protein	-	1	6.06	6.15	0	Transcription factor	Nuclear receptor	Nuclear hormone receptor subfamily 3	Nuclear hormone receptor subfamily 3 group C	Nuclear hormone receptor subfamily 3 group C member 2		Receptors	Nuclear hormone receptors	Steroid hormone receptors	3C. 3-Ketosteroid receptors
PD002721	MIFEPRISTONE	Endonuclease 4	NFO	single protein	-	0	4.9	-	0	Enzyme	Hydrolase
PD002721	MIFEPRISTONE	RecQ-like DNA helicase BLM	BLM	single protein	-	1	4.4	-	0	Enzyme
PD002721	MIFEPRISTONE	Geminin	GMNN	single protein	-	1	4.9	-	0	Unclassified protein
PD002721	MIFEPRISTONE	Mitogen-activated protein kinase 14	MAPK14	single protein	-	1	4.08	-	0	Enzyme	Kinase	Protein Kinase	CMGC protein kinase group	CMGC protein kinase MAPK family	CMGC protein kinase p38 subfamily	Enzymes	Kinases (EC 2.7.x.x)	CMGC: Containing CDK, MAPK, GSK3, CLK families	Mitogen-activated protein kinases (MAP kinases)	p38 subfamily
PD002721	MIFEPRISTONE	Estrogen receptor	ESR1	single protein	-	1	5.3	5.17	0	Transcription factor	Nuclear receptor	Nuclear hormone receptor subfamily 3	Nuclear hormone receptor subfamily 3 group A	Nuclear hormone receptor subfamily 3 group A member 1		Receptors	Nuclear hormone receptors	Steroid hormone receptors	3A. Estrogen receptors
PD002721	MIFEPRISTONE	Tegument protein VP16	-	single protein	-	0	9.15	-	0	Other nuclear protein
PD002721	MIFEPRISTONE	Bile salt export pump	ABCB11	single protein	-	1	5.69	5.7	0	Transporter	Primary active transporter	ATP-binding cassette	ABCB subfamily			Transporters	ATP-binding cassette transporter family	ABCB subfamily
PD002721	MIFEPRISTONE	Polyunsaturated fatty acid lipoxygenase ALOX15	ALOX15	single protein	-	0	6.26	-	0	Enzyme	Oxidoreductase					Enzymes	Eicosanoid turnover	Lipoxygenases
PD002721	MIFEPRISTONE	Huntingtin	HTT	single protein	-	1	4.45	-	0	Unclassified protein
PD002721	MIFEPRISTONE	ATP-dependent translocase ABCB1	ABCB1A	single protein	-	0	4.7	-	0	Transporter	Primary active transporter	ATP-binding cassette	ABCB subfamily			Transporters	ATP-binding cassette transporter family	ABCB subfamily
PD002721	MIFEPRISTONE	Prelamin-A/C	LMNA	single protein	-	1	4.75	-	0	Other nuclear protein
PD002721	MIFEPRISTONE	Progesterone receptor	PGR	single protein	-	0	8.93	-	0	Transcription factor	Nuclear receptor	Nuclear hormone receptor subfamily 3	Nuclear hormone receptor subfamily 3 group C	Nuclear hormone receptor subfamily 3 group C member 3
PD002721	MIFEPRISTONE	Cruzipain	-	single protein	-	0	4.4	-	0	Enzyme	Protease	Cysteine protease	Cysteine protease CA clan	Cysteine protease C1A family
PD002721	MIFEPRISTONE	Peripheral myelin protein 22	PMP22	single protein	-	1	4.52	-	0	Unclassified protein
PD002721	MIFEPRISTONE	Nuclear receptor subfamily 1 group I member 2	NR1I2	single protein	agonist	1	5.0	-	0	Transcription factor	Nuclear receptor	Nuclear hormone receptor subfamily 1	Nuclear hormone receptor subfamily 1 group I	Nuclear hormone receptor subfamily 1 group I member 2		Receptors	Nuclear hormone receptors	1I. Vitamin D receptor-like receptors
PD002721	MIFEPRISTONE	Neuropeptide S receptor	NPSR1	single protein	-	1	4.9	-	0	Membrane receptor	Family A G protein-coupled receptor	Peptide receptor (family A GPCR)	Short peptide receptor (family A GPCR)	Neuropeptide receptor		Receptors	G protein-coupled receptors	Neuropeptide S receptor
PD002721	MIFEPRISTONE	Nuclear receptor ROR-gamma	RORC	single protein	-	0	5.05	-	0	Transcription factor	Nuclear receptor	Nuclear hormone receptor subfamily 1	Nuclear hormone receptor subfamily 1 group F	Nuclear hormone receptor subfamily 1 group F member 3		Receptors	Nuclear hormone receptors	1F. Retinoic acid-related orphans
PD002721	MIFEPRISTONE	Estrogen receptor	ESR1,ESR2	protein family	-	1	5.65	-	0	Transcription factor	Nuclear receptor	Nuclear hormone receptor subfamily 3	Nuclear hormone receptor subfamily 3 group A	Nuclear hormone receptor subfamily 3 group A member 1
PD002721	MIFEPRISTONE	Kappa-type opioid receptor	OPRK1	single protein	-	1	-	4.89	0	Membrane receptor	Family A G protein-coupled receptor	Peptide receptor (family A GPCR)	Short peptide receptor (family A GPCR)	Opioid receptor		Receptors	G protein-coupled receptors	Opioid receptors
PD002721	MIFEPRISTONE	Glucocorticoid receptor	NR3C1	single protein	-	1	-	7.6	0	Unclassified protein
PD002721	MIFEPRISTONE	Alpha-2B adrenergic receptor	ADRA2B	single protein	-	1	-	4.75	0	Membrane receptor	Family A G protein-coupled receptor	Small molecule receptor (family A GPCR)	Monoamine receptor	Adrenergic receptor		Receptors	G protein-coupled receptors	Adrenoceptors
PD002721	MIFEPRISTONE	Tyrosine-protein kinase Fyn	FYN	single protein	-	1	-	4.67	0	Enzyme	Kinase	Protein Kinase	TK protein kinase group	Tyrosine protein kinase Src family	Tyrosine protein kinase SrcA	Receptors	Catalytic receptors	Receptor kinases	TK: Tyrosine kinase	Non-receptor tyrosine kinases (nRTKs)	Src family
PD002721	MIFEPRISTONE	Mu-type opioid receptor	OPRM1	single protein	-	1	-	5.8	0	Membrane receptor	Family A G protein-coupled receptor	Peptide receptor (family A GPCR)	Short peptide receptor (family A GPCR)	Opioid receptor		Receptors	G protein-coupled receptors	Opioid receptors
PD002721	MIFEPRISTONE	Sigma non-opioid intracellular receptor 1	SIGMAR1	single protein	-	1	-	4.77	0	Membrane receptor						Other protein targets	Sigma receptors
PD002721	MIFEPRISTONE	Serine/threonine-protein kinase mTOR	MTOR	single protein	-	1	-	4.78	0	Enzyme	Kinase	Protein Kinase	Atypical protein kinase group	Atypical protein kinase PIKK family	Atypical protein kinase FRAP subfamily	Enzymes	Kinases (EC 2.7.x.x)	Atypical	Phosphatidyl inositol 3' kinase-related kinases (PIKK) family	FRAP subfamily
PD002727	BIO	Glycogen synthase kinase-3	GSK3A,GSK3B	protein family	-	1	8.3	6.54	0	Enzyme	Kinase	Protein Kinase	CMGC protein kinase group	CMGC protein kinase GSK family
PD002727	BIO	Cyclin-dependent kinase 1/cyclin B1	CCNB1,CDK1	protein complex	-	1	6.5	6.57	0	Enzyme	Kinase	Protein Kinase	CMGC protein kinase group	CMGC protein kinase CDK family	CMGC protein kinase CDC2 subfamily
PD002727	BIO	Cyclin-dependent kinase 1	CDK1	single protein	-	1	6.5	-	0	Enzyme	Kinase	Protein Kinase	CMGC protein kinase group	CMGC protein kinase CDK family	CMGC protein kinase CDC2 subfamily	Enzymes	Kinases (EC 2.7.x.x)	CMGC: Containing CDK, MAPK, GSK3, CLK families	Cyclin-dependent kinase (CDK) family	CDK1 subfamily
PD002727	BIO	Dual specificity protein kinase CLK1	CLK1	single protein	-	1	5.68	-	0	Enzyme	Kinase	Protein Kinase	CMGC protein kinase group	CMGC protein kinase CLK family		Enzymes	Kinases (EC 2.7.x.x)	CMGC: Containing CDK, MAPK, GSK3, CLK families	CLK family
PD002727	BIO	Dual specificity tyrosine-phosphorylation-regulated kinase 1A	DYRK1A	single protein	-	1	7.28	-	0	Enzyme	Kinase	Protein Kinase	CMGC protein kinase group	CMGC protein kinase DYRK family	CMGC protein kinase Dyrk1 subfamily	Enzymes	Kinases (EC 2.7.x.x)	CMGC: Containing CDK, MAPK, GSK3, CLK families	Dual-specificity tyrosine-(Y)-phosphorylation regulated kinase (DYRK) family	Dyrk1 subfamily
PD002727	BIO	Glycogen synthase kinase-3 beta	GSK3B	single protein	-	1	5.82	-	0	Enzyme	Kinase	Protein Kinase	CMGC protein kinase group	CMGC protein kinase GSK family		Enzymes	Kinases (EC 2.7.x.x)	CMGC: Containing CDK, MAPK, GSK3, CLK families	Glycogen synthase kinase (GSK) family	GSK subfamily
PD002727	BIO	Cyclin-dependent kinase 5	CDK5	single protein	-	1	7.08	-	0	Enzyme	Kinase	Protein Kinase	CMGC protein kinase group	CMGC protein kinase CDK family	CMGC protein kinase CDK5 subfamily	Enzymes	Kinases (EC 2.7.x.x)	CMGC: Containing CDK, MAPK, GSK3, CLK families	Cyclin-dependent kinase (CDK) family	CDK5 subfamily
PD002727	BIO	Polyunsaturated fatty acid 5-lipoxygenase	ALOX5	single protein	-	1	5.82	6.3	0	Enzyme	Oxidoreductase					Enzymes	Eicosanoid turnover	Lipoxygenases
PD002727	BIO	Aurora kinase B	AURKB	single protein	-	1	6.05	-	0	Enzyme	Kinase	Protein Kinase	Other protein kinase group	Other protein kinase AUR family		Receptors	Catalytic receptors	Receptor kinases	Other protein kinases	Aurora kinase (Aur) family
PD002727	BIO	Casein kinase I isoform alpha	CSNK1A1	single protein	-	0	5.92	-	0	Enzyme	Kinase	Protein Kinase	CK1 protein kinase group	CK1 protein kinase CK1 family		Enzymes	Kinases (EC 2.7.x.x)	CK1: Casein kinase 1	Casein kinase 1 (CK1) family
PD002727	BIO	Cyclin-dependent kinase 1/cyclin B	CCNB1,CCNB2,CCNB3,CDK1	protein complex	-	1	6.5	6.5	0	Enzyme	Kinase	Protein Kinase	CMGC protein kinase group	CMGC protein kinase CDK family	CMGC protein kinase CDC2 subfamily
PD002727	BIO	Aurora kinase A	AURKA	single protein	-	1	6.22	-	0	Enzyme	Kinase	Protein Kinase	Other protein kinase group	Other protein kinase AUR family		Receptors	Catalytic receptors	Receptor kinases	Other protein kinases	Aurora kinase (Aur) family
PD002727	BIO	Glycogen synthase kinase-3 alpha	GSK3A	single protein	-	1	8.3	-	0	Enzyme	Kinase	Protein Kinase	CMGC protein kinase group	CMGC protein kinase GSK family		Enzymes	Kinases (EC 2.7.x.x)	CMGC: Containing CDK, MAPK, GSK3, CLK families	Glycogen synthase kinase (GSK) family	GSK subfamily
PD002727	BIO	Cyclin-dependent kinase 5/CDK5 activator 1	CDK5,CDK5R1	protein complex	-	1	7.08	7.39	0	Enzyme	Kinase	Protein Kinase	CMGC protein kinase group	CMGC protein kinase CDK family	CMGC protein kinase CDC2 subfamily
PD002727	BIO	Aurora kinase C	AURKC	single protein	-	1	6.7	-	0	Enzyme	Kinase	Protein Kinase	Other protein kinase group	Other protein kinase AUR family		Receptors	Catalytic receptors	Receptor kinases	Other protein kinases	Aurora kinase (Aur) family
PD002727	BIO	CDK2/Cyclin A	CCNA2,CDK2	protein complex	-	1	7.16	-	0	Enzyme	Kinase	Protein Kinase	CMGC protein kinase group	CMGC protein kinase CDK family	CMGC protein kinase CDC2 subfamily
PD002727	BIO	[tau protein] kinase	GSK3-BETA	single protein	-	0	8.3	-	0	Enzyme	Kinase	Protein Kinase	CMGC protein kinase group	CMGC protein kinase GSK family
PD002727	BIO	Interferon-induced, double-stranded RNA-activated protein kinase	EIF2AK2	single protein	-	1	6.22	-	0	Enzyme	Kinase	Protein Kinase	Other protein kinase group	Other protein kinase PEK family	Other protein kinase PKR	Receptors	Catalytic receptors	Receptor kinases	Other protein kinases	PEK family	Other PEK family kinases
PD002727	BIO	Dual specificity tyrosine-phosphorylation-regulated kinase 2	DYRK2	single protein	-	1	5.68	-	0	Enzyme	Kinase	Protein Kinase	CMGC protein kinase group	CMGC protein kinase DYRK family	CMGC protein kinase Dyrk2 subfamily	Enzymes	Kinases (EC 2.7.x.x)	CMGC: Containing CDK, MAPK, GSK3, CLK families	Dual-specificity tyrosine-(Y)-phosphorylation regulated kinase (DYRK) family	Dyrk2 subfamily
PD002727	BIO	Bile acid receptor	NR1H4	single protein	-	1	5.47	-	0	Transcription factor	Nuclear receptor	Nuclear hormone receptor subfamily 1	Nuclear hormone receptor subfamily 1 group H	Nuclear hormone receptor subfamily 1 group H member 4		Receptors	Nuclear hormone receptors	1H. Liver X receptor-like receptors
PD002727	BIO	Glycogen synthase kinase-3	GSK3-BETA,GSK3A	protein family	-	0	8.3	-	0	Enzyme	Kinase	Protein Kinase	CMGC protein kinase group	CMGC protein kinase GSK family
PD002727	BIO	Cyclin-dependent kinase 4/cyclin D1	CCND1,CDK4	protein complex	-	1	-	6.28	0	Enzyme	Kinase	Protein Kinase	CMGC protein kinase group
PD002727	BIO	CDK9/cyclin T1	CCNT1,CDK9	protein complex	-	1	-	6.35	0	Enzyme	Kinase	Protein Kinase	CMGC protein kinase group	CMGC protein kinase CDK family	CMGC protein kinase CDK9 subfamily
PD002727	BIO	Cyclin-dependent kinase 2/cyclin E1	CCNE1,CDK2	protein complex	-	1	-	7.85	0	Enzyme	Kinase	Protein Kinase	CMGC protein kinase group	CMGC protein kinase CDK family	CMGC protein kinase CDC2 subfamily
PD002727	BIO	CDK7/Cyclin H/MNAT1	CCNH,CDK7,MNAT1	protein complex	-	1	-	5.46	0	Enzyme	Kinase	Protein Kinase	CMGC protein kinase group	CMGC protein kinase CDK family	CMGC protein kinase CDK7 subfamily
PD002731	ESTRADIOL	Estrogen receptor	ESR1	single protein	agonist	1	9.82	9.39	0	Transcription factor	Nuclear receptor	Nuclear hormone receptor subfamily 3	Nuclear hormone receptor subfamily 3 group A	Nuclear hormone receptor subfamily 3 group A member 1		Receptors	Nuclear hormone receptors	Steroid hormone receptors	3A. Estrogen receptors
PD002731	ESTRADIOL	Estrogen receptor beta	ESR2	single protein	agonist	1	9.34	9.27	0	Transcription factor	Nuclear receptor	Nuclear hormone receptor subfamily 3	Nuclear hormone receptor subfamily 3 group A	Nuclear hormone receptor subfamily 3 group A member 2		Receptors	Nuclear hormone receptors	Steroid hormone receptors	3A. Estrogen receptors
PD002731	ESTRADIOL	Steroid hormone receptor ERR1	ESRRA	single protein	-	1	8.23	-	0	Transcription factor	Nuclear receptor	Nuclear hormone receptor subfamily 3	Nuclear hormone receptor subfamily 3 group B	Nuclear hormone receptor subfamily 3 group B member 1		Receptors	Nuclear hormone receptors	3B. Estrogen-related receptors
PD002731	ESTRADIOL	Cytochrome P450 1B1	CYP1B1	single protein	-	1	5.72	-	0	Enzyme	Cytochrome P450	Cytochrome P450 family 1	Cytochrome P450 family 1B	Cytochrome P450 1B1		Enzymes	Cytochrome P450	CYP1 family
PD002731	ESTRADIOL	Androgen receptor	AR	single protein	-	1	7.72	-	0	Transcription factor	Nuclear receptor	Nuclear hormone receptor subfamily 3	Nuclear hormone receptor subfamily 3 group C	Nuclear hormone receptor subfamily 3 group C member 4		Receptors	Nuclear hormone receptors	Steroid hormone receptors	3C. 3-Ketosteroid receptors
PD002731	ESTRADIOL	Sulfotransferase 1A1	SULT1A1	single protein	-	1	5.78	-	0	Enzyme	Transferase
PD002731	ESTRADIOL	Estrogen receptor	ESR1,ESR2	protein family	-	1	9.22	9.64	0	Transcription factor	Nuclear receptor	Nuclear hormone receptor subfamily 3	Nuclear hormone receptor subfamily 3 group A	Nuclear hormone receptor subfamily 3 group A member 1
PD002731	ESTRADIOL	Corticosteroid-binding globulin	SERPINA6	single protein	-	1	5.0	-	0	Secreted protein
PD002731	ESTRADIOL	G-protein coupled estrogen receptor 1	GPER1	single protein	binding agent;agonist	1	8.5	8.57	0	Membrane receptor	Family A G protein-coupled receptor	Small molecule receptor (family A GPCR)	Lipid-like ligand receptor (family A GPCR)	Steroid-like ligand receptor		Receptors	G protein-coupled receptors	G protein-coupled estrogen receptor
PD002731	ESTRADIOL	RecQ-like DNA helicase BLM	BLM	single protein	-	1	7.65	-	0	Enzyme
PD002731	ESTRADIOL	Aldehyde oxidase 1	AOX1	single protein	-	1	6.06	-	0	Enzyme	Oxidoreductase					Enzymes	1.2.3.1 Aldehyde oxidase
PD002731	ESTRADIOL	Progesterone receptor	PGR	single protein	-	0	4.93	-	0	Transcription factor	Nuclear receptor	Nuclear hormone receptor subfamily 3	Nuclear hormone receptor subfamily 3 group C	Nuclear hormone receptor subfamily 3 group C member 3
PD002731	ESTRADIOL	Alpha-synuclein	SNCA	single protein	-	1	4.22	-	0	Unclassified protein
PD002731	ESTRADIOL	Polyunsaturated fatty acid lipoxygenase ALOX15	ALOX15	single protein	-	0	4.95	-	0	Enzyme	Oxidoreductase					Enzymes	Eicosanoid turnover	Lipoxygenases
PD002731	ESTRADIOL	Sex hormone-binding globulin	SHBG	single protein	-	1	8.06	-	0	Secreted protein
PD002731	ESTRADIOL	Microtubule-associated protein tau	MAPT	single protein	-	1	5.2	-	0	Other cytosolic protein
PD002731	ESTRADIOL	Survival motor neuron protein	SMN1	single protein	-	1	8.85	-	0	Epigenetic regulator	Reader	Methyl-lysine/arginine binding protein	Tudor domain
PD002731	ESTRADIOL	Peripheral myelin protein 22	PMP22	single protein	-	1	4.17	-	0	Unclassified protein
PD002731	ESTRADIOL	Prelamin-A/C	LMNA	single protein	-	1	5.28	-	0	Other nuclear protein
PD002731	ESTRADIOL	Thyrotropin receptor	TSHR	single protein	-	1	4.4	-	0	Membrane receptor	Family A G protein-coupled receptor	Peptide receptor (family A GPCR)	Glycohormone receptor	Glycohormone receptor		Receptors	G protein-coupled receptors	Glycoprotein hormone receptors
PD002731	ESTRADIOL	Steroid hormone receptor ERR2	ESRRB	single protein	-	1	8.28	8.34	0	Transcription factor	Nuclear receptor	Nuclear hormone receptor subfamily 3	Nuclear hormone receptor subfamily 3 group B	Nuclear hormone receptor subfamily 3 group B member 2		Receptors	Nuclear hormone receptors	3B. Estrogen-related receptors
PD002731	ESTRADIOL	Cytochrome P450 3A4	CYP3A4	single protein	-	1	6.0	-	0	Enzyme	Cytochrome P450	Cytochrome P450 family 3	Cytochrome P450 family 3A	Cytochrome P450 3A4		Enzymes	Cytochrome P450	CYP3 family
PD002731	ESTRADIOL	Uncharacterized PhzA/B-like protein PA3332	-	single protein	-	0	4.72	-	0
PD002731	ESTRADIOL	Calcium-activated potassium channel subunit alpha-1	KCNMA1	single protein	activator	1	5.6	-	0	Ion channel	Voltage-gated ion channel	Potassium channels	Calcium-activated potassium channel			Ion channels	Voltage-gated ion channels	Potassium channels	Calcium- and sodium-activated potassium channels (K<sub>Ca</sub>, K<sub>Na</sub>)
PD002731	ESTRADIOL	Aldehyde dehydrogenase 1A1	ALDH1A1	single protein	-	1	4.42	-	0	Enzyme	Oxidoreductase
PD002731	ESTRADIOL	3-hydroxyacyl-CoA dehydrogenase type-2	HSD17B10	single protein	-	1	4.6	-	0	Enzyme	Oxidoreductase
PD002731	ESTRADIOL	ATP-dependent DNA helicase Q1	RECQL	single protein	-	1	4.5	-	0	Enzyme
PD002731	ESTRADIOL	Cytochrome P450 2B6	CYP2B6	single protein	-	1	-	5.39	0	Enzyme	Cytochrome P450	Cytochrome P450 family 2	Cytochrome P450 family 2B	Cytochrome P450 2B6		Enzymes	Cytochrome P450	CYP2 family: drug metabolising subset
PD002731	ESTRADIOL	Solute carrier family 22 member 2	SLC22A2	single protein	-	1	-	4.07	0	Transporter	Electrochemical transporter	SLC superfamily of solute carriers	SLC22 family of organic cation and anion transporters			Transporters	SLC superfamily of solute carriers	SLC22 family of organic cation and anion transporters	Organic cation transporters (OCT)
PD002731	ESTRADIOL	G-protein coupled bile acid receptor 1	GPBAR1	single protein	-	1	-	4.42	0	Membrane receptor	Family A G protein-coupled receptor	Small molecule receptor (family A GPCR)	Lipid-like ligand receptor (family A GPCR)	Steroid-like ligand receptor		Receptors	G protein-coupled receptors	Bile acid receptor
PD002731	ESTRADIOL	Glucocorticoid receptor	NR3C1	single protein	-	1	-	4.55	0	Transcription factor	Nuclear receptor	Nuclear hormone receptor subfamily 3	Nuclear hormone receptor subfamily 3 group C	Nuclear hormone receptor subfamily 3 group C member 1		Receptors	Nuclear hormone receptors	Steroid hormone receptors	3C. 3-Ketosteroid receptors
PD002731	ESTRADIOL	Solute carrier organic anion transporter family member 1A1	SLCO1A1	single protein	-	1	-	5.33	0	Transporter	Electrochemical transporter	SLC superfamily of solute carriers	SLC21/SLCO family of organic anion transporting polypeptides
PD002731	ESTRADIOL	Steryl-sulfatase	STS	single protein	-	1	-	4.08	0	Enzyme	Hydrolase
PD002731	ESTRADIOL	Solute carrier family 22 member 3	SLC22A3	single protein	-	1	-	5.75	0	Transporter	Electrochemical transporter	SLC superfamily of solute carriers	SLC22 family of organic cation and anion transporters			Transporters	SLC superfamily of solute carriers	SLC22 family of organic cation and anion transporters	Organic cation transporters (OCT)
PD002731	ESTRADIOL	Solute carrier family 22 member 1	SLC22A1	single protein	-	1	-	5.24	0	Transporter	Electrochemical transporter	SLC superfamily of solute carriers	SLC22 family of organic cation and anion transporters			Transporters	SLC superfamily of solute carriers	SLC22 family of organic cation and anion transporters	Organic cation transporters (OCT)
PD002731	ESTRADIOL	Sodium-dependent dopamine transporter	SLC6A3	single protein	-	1	-	4.88	0	Transporter	Electrochemical transporter	SLC superfamily of solute carriers	SLC06 neurotransmitter transporter family			Transporters	SLC superfamily of solute carriers	SLC6 neurotransmitter transporter family	Monoamine transporter subfamily
PD002731	ESTRADIOL	Voltage-dependent L-type calcium channel subunit alpha-1C	CACNA1C	single protein	-	1	-	4.3	0	Ion channel	Voltage-gated ion channel	Voltage-gated calcium channel				Ion channels	Voltage-gated ion channels	Voltage-gated calcium channels (Ca<sub>V</sub>)
PD002731	ESTRADIOL	Sodium-dependent serotonin transporter	SLC6A4	single protein	-	1	-	5.11	0	Transporter	Electrochemical transporter	SLC superfamily of solute carriers	SLC06 neurotransmitter transporter family			Transporters	SLC superfamily of solute carriers	SLC6 neurotransmitter transporter family	Monoamine transporter subfamily
PD002731	ESTRADIOL	Nuclear receptor subfamily 1 group I member 2	NR1I2	single protein	binding agent;agonist	1	-	-	0	Transcription factor	Nuclear receptor	Nuclear hormone receptor subfamily 1	Nuclear hormone receptor subfamily 1 group I	Nuclear hormone receptor subfamily 1 group I member 2		Receptors	Nuclear hormone receptors	1I. Vitamin D receptor-like receptors
PD002731	ESTRADIOL	Neuronal acetylcholine receptor subunit alpha-4	CHRNA4	single protein	binding agent	1	-	-	0	Ion channel	Ligand-gated ion channel	Nicotinic acetylcholine receptor	Nicotinic acetylcholine receptor alpha subunit			Ion channels	Ligand-gated ion channels	Nicotinic acetylcholine receptors (nACh)
PD002731	ESTRADIOL	ATP synthase subunit a	MTATP6	single protein	inhibitor	1	-	-	0							Transporters	F-type and V-type ATPases	F-type ATPase
PD002731	ESTRADIOL	Beclin-1	BECN1	single protein	binding agent	1	-	-	0	Unclassified protein
PD002735	SB 415286	Putative fructose-1,6-bisphosphate aldolase	ALD	single protein	-	0	4.55	-	0	Enzyme
PD002735	SB 415286	Lysosomal alpha-glucosidase	GAA	single protein	-	1	4.65	-	0	Enzyme	Hydrolase					Enzymes	3.2.1.- Glycosidases
PD002735	SB 415286	RecQ-like DNA helicase BLM	BLM	single protein	-	1	4.9	-	0	Enzyme
PD002735	SB 415286	Aldehyde dehydrogenase 1A1	ALDH1A1	single protein	-	1	4.55	-	0	Enzyme	Oxidoreductase
PD002735	SB 415286	Survival motor neuron protein	SMN1	single protein	-	1	4.75	-	0	Epigenetic regulator	Reader	Methyl-lysine/arginine binding protein	Tudor domain
PD002735	SB 415286	Thrombopoietin	THPO	single protein	-	1	6.7	-	0	Secreted protein
PD002735	SB 415286	Muscarinic acetylcholine receptor M1	CHRM1	single protein	-	0	4.75	-	0	Membrane receptor	Family A G protein-coupled receptor	Small molecule receptor (family A GPCR)	Monoamine receptor	Acetylcholine receptor		Receptors	G protein-coupled receptors	Acetylcholine receptors (muscarinic)
PD002735	SB 415286	Glycogen synthase kinase-3 beta	GSK3B	single protein	inhibitor	1	7.42	4.51	0	Enzyme	Kinase	Protein Kinase	CMGC protein kinase group	CMGC protein kinase GSK family		Enzymes	Kinases (EC 2.7.x.x)	CMGC: Containing CDK, MAPK, GSK3, CLK families	Glycogen synthase kinase (GSK) family	GSK subfamily
PD002735	SB 415286	Serine/threonine-protein kinase/endoribonuclease IRE1	ERN1	single protein	-	1	5.89	-	0	Enzyme	Transferase					Receptors	Catalytic receptors	Receptor kinases	Other protein kinases	IRE family
PD002735	SB 415286	4'-phosphopantetheinyl transferase ffp	FFP	single protein	-	0	4.32	-	0	Enzyme	Transferase
PD002735	SB 415286	Cyclin-dependent kinase 1/cyclin B	CCNB1,CCNB2,CCNB3,CDK1	protein complex	-	1	6.05	-	0	Enzyme	Kinase	Protein Kinase	CMGC protein kinase group	CMGC protein kinase CDK family	CMGC protein kinase CDC2 subfamily
PD002735	SB 415286	Glycogen synthase kinase-3 alpha	GSK3A	single protein	inhibitor	1	7.42	-	0	Enzyme	Kinase	Protein Kinase	CMGC protein kinase group	CMGC protein kinase GSK family		Enzymes	Kinases (EC 2.7.x.x)	CMGC: Containing CDK, MAPK, GSK3, CLK families	Glycogen synthase kinase (GSK) family	GSK subfamily
PD002735	SB 415286	Glycogen synthase kinase-3	GSK3A,GSK3B	protein family	-	1	6.89	-	0	Enzyme	Kinase	Protein Kinase	CMGC protein kinase group	CMGC protein kinase GSK family
PD002735	SB 415286	3-hydroxyacyl-CoA dehydrogenase type-2	HSD17B10	single protein	-	1	5.5	-	0	Enzyme	Oxidoreductase
PD002735	SB 415286	Non-structural protein 1	NS1	single protein	-	0	4.45	-	0	Unclassified protein
PD002735	SB 415286	DNA polymerase beta	POLB	single protein	-	1	4.9	-	0	Enzyme
PD002735	SB 415286	Microtubule-associated protein tau	MAPT	single protein	-	1	4.85	-	0	Other cytosolic protein
PD002735	SB 415286	Thioredoxin glutathione reductase	TGR	single protein	-	0	5.15	-	0	Enzyme
PD002735	SB 415286	Dual specificity tyrosine-phosphorylation-regulated kinase 1A	DYRK1A	single protein	-	0	5.51	-	0	Enzyme	Kinase	Protein Kinase	CMGC protein kinase group	CMGC protein kinase DYRK family	CMGC protein kinase Dyrk1 subfamily	Enzymes	Kinases (EC 2.7.x.x)	CMGC: Containing CDK, MAPK, GSK3, CLK families	Dual-specificity tyrosine-(Y)-phosphorylation regulated kinase (DYRK) family	Dyrk1 subfamily
PD002735	SB 415286	Cyclin-dependent kinase 2/cyclin A	CCNA1,CCNA2,CDK2	protein complex	-	1	6.42	-	0	Enzyme	Kinase	Protein Kinase	CMGC protein kinase group	CMGC protein kinase CDK family	CMGC protein kinase CDC2 subfamily
PD002735	SB 415286	Thyrotropin receptor	TSHR	single protein	-	1	7.4	-	0	Membrane receptor	Family A G protein-coupled receptor	Peptide receptor (family A GPCR)	Glycohormone receptor	Glycohormone receptor		Receptors	G protein-coupled receptors	Glycoprotein hormone receptors
PD002735	SB 415286	15-hydroxyprostaglandin dehydrogenase [NAD(+)]	HPGD	single protein	-	1	5.15	-	0	Enzyme						Enzymes	Eicosanoid turnover	Prostaglandin synthases
PD002735	SB 415286	Nuclear receptor ROR-gamma	RORC	single protein	-	0	4.75	-	0	Transcription factor	Nuclear receptor	Nuclear hormone receptor subfamily 1	Nuclear hormone receptor subfamily 1 group F	Nuclear hormone receptor subfamily 1 group F member 3		Receptors	Nuclear hormone receptors	1F. Retinoic acid-related orphans
PD002735	SB 415286	Peripheral myelin protein 22	PMP22	single protein	-	1	4.22	-	0	Unclassified protein
PD002735	SB 415286	Menin/Histone-lysine N-methyltransferase MLL	KMT2A,MEN1	protein-protein interaction	-	1	4.5	-	0	Epigenetic regulator	Reader	Bromodomain
PD002735	SB 415286	Nuclear factor NF-kappa-B p105 subunit	NFKB1	single protein	-	1	5.2	-	0	Other cytosolic protein
PD002735	SB 415286	Hypoxia-inducible factor 1-alpha	HIF1A	single protein	-	1	4.9	-	0	Transcription factor
PD002735	SB 415286	Geminin	GMNN	single protein	-	1	4.8	-	0	Unclassified protein
PD002735	SB 415286	Cytochrome P450 2C9	CYP2C9	single protein	-	1	4.5	-	0	Enzyme	Cytochrome P450	Cytochrome P450 family 2	Cytochrome P450 family 2C	Cytochrome P450 2C9		Enzymes	Cytochrome P450	CYP2 family: drug metabolising subset
PD002735	SB 415286	Cyclin-dependent kinase 5/CDK5 activator 1	CDK5,CDK5R1	protein complex	-	1	5.25	-	0	Enzyme	Kinase	Protein Kinase	CMGC protein kinase group	CMGC protein kinase CDK family	CMGC protein kinase CDC2 subfamily
PD002735	SB 415286	Cytochrome P450 2C19	CYP2C19	single protein	-	1	4.4	-	0	Enzyme	Cytochrome P450	Cytochrome P450 family 2	Cytochrome P450 family 2C	Cytochrome P450 2C19		Enzymes	Cytochrome P450	CYP2 family: drug metabolising subset
PD002735	SB 415286	Cytochrome P450 3A4	CYP3A4	single protein	-	1	4.8	-	0	Enzyme	Cytochrome P450	Cytochrome P450 family 3	Cytochrome P450 family 3A	Cytochrome P450 3A4		Enzymes	Cytochrome P450	CYP3 family
PD002735	SB 415286	Prelamin-A/C	LMNA	single protein	-	1	6.45	-	0	Other nuclear protein
PD002735	SB 415286	Ferritin light chain	FTL	single protein	-	0	4.7	-	0	Unclassified protein
PD002735	SB 415286	Cytochrome P450 1A2	CYP1A2	single protein	-	1	4.5	-	0	Enzyme	Cytochrome P450	Cytochrome P450 family 1	Cytochrome P450 family 1A	Cytochrome P450 1A1		Enzymes	Cytochrome P450	CYP1 family
PD002736	OR-486	Transthyretin	TTR	single protein	-	1	6.13	-	0	Secreted protein						Other protein targets	Transthyretin
PD002736	OR-486	Lysine-specific demethylase 4E	KDM4E	single protein	-	1	5.0	-	0	Epigenetic regulator	Eraser	Lysine demethylase	Jumonji domain-containing			Enzymes	Chromatin modifying enzymes	1.14.11.- Histone demethylases
PD002736	OR-486	3-hydroxyacyl-CoA dehydrogenase type-2	HSD17B10	single protein	-	1	5.2	-	0	Enzyme	Oxidoreductase
PD002736	OR-486	Beta-lactamase	AMPC	single protein	-	0	5.5	-	0	Enzyme	Hydrolase
PD002736	OR-486	Histone-lysine N-methyltransferase 2A	KMT2A	single protein	-	1	4.35	-	0	Epigenetic regulator	Reader	Bromodomain				Enzymes	Chromatin modifying enzymes	2.1.1.43 Histone methyltransferases (HMTs)
PD002736	OR-486	ATP-dependent DNA helicase Q1	RECQL	single protein	-	1	5.4	-	0	Enzyme
PD002736	OR-486	Aldehyde dehydrogenase 1A1	ALDH1A1	single protein	-	1	4.65	-	0	Enzyme	Oxidoreductase
PD002736	OR-486	Cytochrome P450 2C9	CYP2C9	single protein	-	1	6.1	-	0	Enzyme	Cytochrome P450	Cytochrome P450 family 2	Cytochrome P450 family 2C	Cytochrome P450 2C9		Enzymes	Cytochrome P450	CYP2 family: drug metabolising subset
PD002736	OR-486	Hypoxia-inducible factor 1-alpha	HIF1A	single protein	-	1	4.8	-	0	Transcription factor
PD002736	OR-486	Nuclear receptor ROR-gamma	RORC	single protein	-	0	4.62	-	0	Transcription factor	Nuclear receptor	Nuclear hormone receptor subfamily 1	Nuclear hormone receptor subfamily 1 group F	Nuclear hormone receptor subfamily 1 group F member 3		Receptors	Nuclear hormone receptors	1F. Retinoic acid-related orphans
PD002736	OR-486	Microtubule-associated protein tau	MAPT	single protein	-	1	4.88	-	0	Other cytosolic protein
PD002736	OR-486	4'-phosphopantetheinyl transferase ffp	FFP	single protein	-	0	4.0	-	0	Enzyme	Transferase
PD002736	OR-486	Catechol O-methyltransferase	COMT	single protein	-	0	7.92	-	0	Enzyme	Transferase					Enzymes	Catecholamine turnover
PD002736	OR-486	Menin/Histone-lysine N-methyltransferase MLL	KMT2A,MEN1	protein-protein interaction	-	1	4.4	-	0	Epigenetic regulator	Reader	Bromodomain
PD002736	OR-486	Mitogen-activated protein kinase 1	MAPK1	single protein	-	1	4.4	-	0	Enzyme	Kinase	Protein Kinase	CMGC protein kinase group	CMGC protein kinase MAPK family	CMGC protein kinase ERK1	Enzymes	Kinases (EC 2.7.x.x)	CMGC: Containing CDK, MAPK, GSK3, CLK families	Mitogen-activated protein kinases (MAP kinases)	ERK subfamily
PD002736	OR-486	15-hydroxyprostaglandin dehydrogenase [NAD(+)]	HPGD	single protein	-	1	4.7	-	0	Enzyme						Enzymes	Eicosanoid turnover	Prostaglandin synthases
PD002736	OR-486	Peripheral myelin protein 22	PMP22	single protein	-	1	4.07	-	0	Unclassified protein
PD002736	OR-486	Polyunsaturated fatty acid lipoxygenase ALOX15	ALOX15	single protein	-	1	4.9	-	0	Enzyme	Oxidoreductase					Enzymes	Eicosanoid turnover	Lipoxygenases
PD002736	OR-486	Polyunsaturated fatty acid lipoxygenase ALOX12	ALOX12	single protein	-	1	4.9	-	0	Enzyme						Enzymes	Eicosanoid turnover	Lipoxygenases
PD002736	OR-486	Cytochrome P450 1A2	CYP1A2	single protein	-	1	4.4	-	0	Enzyme	Cytochrome P450	Cytochrome P450 family 1	Cytochrome P450 family 1A	Cytochrome P450 1A1		Enzymes	Cytochrome P450	CYP1 family
PD002736	OR-486	G-protein coupled receptor 35	GPR35	single protein	-	1	-	4.66	0	Membrane receptor	Family A G protein-coupled receptor	Small molecule receptor (family A GPCR)	Carboxylic acid receptor	Kynurenic acid receptor		Receptors	G protein-coupled receptors	Orphan and other 7TM receptors	Class A Orphans
PD002737	pyrazolanthrone	Tyrosine-protein kinase JAK3	JAK3	single protein	-	1	6.02	-	0	Enzyme	Kinase	Protein Kinase	TK protein kinase group	Tyrosine protein kinase JakA family		Receptors	Catalytic receptors	Receptor kinases	TK: Tyrosine kinase	Non-receptor tyrosine kinases (nRTKs)	Janus kinase (JakA) family
PD002737	pyrazolanthrone	Mitogen-activated protein kinase 9	MAPK9	single protein	inhibitor	1	7.4	7.08	0	Enzyme	Kinase	Protein Kinase	CMGC protein kinase group	CMGC protein kinase MAPK family	CMGC protein kinase JNK subfamily	Enzymes	Kinases (EC 2.7.x.x)	CMGC: Containing CDK, MAPK, GSK3, CLK families	Mitogen-activated protein kinases (MAP kinases)	JNK subfamily
PD002737	pyrazolanthrone	Mitogen-activated protein kinase 10	MAPK10	single protein	inhibitor	1	7.05	7.66	0	Enzyme	Kinase	Protein Kinase	CMGC protein kinase group	CMGC protein kinase MAPK family	CMGC protein kinase JNK subfamily	Enzymes	Kinases (EC 2.7.x.x)	CMGC: Containing CDK, MAPK, GSK3, CLK families	Mitogen-activated protein kinases (MAP kinases)	JNK subfamily
PD002737	pyrazolanthrone	Mitogen-activated protein kinase 8	MAPK8	single protein	inhibitor	1	7.4	7.0	0	Enzyme	Kinase	Protein Kinase	CMGC protein kinase group	CMGC protein kinase MAPK family	CMGC protein kinase JNK subfamily	Enzymes	Kinases (EC 2.7.x.x)	CMGC: Containing CDK, MAPK, GSK3, CLK families	Mitogen-activated protein kinases (MAP kinases)	JNK subfamily
PD002737	pyrazolanthrone	Interferon-induced, double-stranded RNA-activated protein kinase	EIF2AK2	single protein	-	1	5.1	-	0	Enzyme	Kinase	Protein Kinase	Other protein kinase group	Other protein kinase PEK family	Other protein kinase PKR	Receptors	Catalytic receptors	Receptor kinases	Other protein kinases	PEK family	Other PEK family kinases
PD002737	pyrazolanthrone	Dual specificity protein kinase TTK	TTK	single protein	-	1	7.01	-	0	Enzyme	Kinase	Protein Kinase	Other protein kinase group	Other protein kinase TTK family		Receptors	Catalytic receptors	Receptor kinases	Other protein kinases	TTK family
PD002737	pyrazolanthrone	Serine/threonine-protein kinase/endoribonuclease IRE1	ERN1	single protein	-	1	6.14	-	0	Enzyme	Transferase					Receptors	Catalytic receptors	Receptor kinases	Other protein kinases	IRE family
PD002737	pyrazolanthrone	3-phosphoinositide-dependent protein kinase 1	PDPK1	single protein	-	1	5.9	-	0	Enzyme	Kinase	Protein Kinase	AGC protein kinase group	AGC protein kinase PDK1 subfamily		Enzymes	Kinases (EC 2.7.x.x)	AGC: Containing PKA, PKG, PKC families	PDK1 family
PD002737	pyrazolanthrone	c-Jun N-terminal kinase, JNK	MAPK10,MAPK8,MAPK9	protein family	-	1	-	5.38	0	Enzyme	Kinase	Protein Kinase	CMGC protein kinase group	CMGC protein kinase MAPK family	CMGC protein kinase JNK subfamily
PD002738	ELIPRODIL	RecQ-like DNA helicase BLM	BLM	single protein	-	1	8.46	-	0	Enzyme
PD002738	ELIPRODIL	Polyunsaturated fatty acid lipoxygenase ALOX15	ALOX15	single protein	-	1	4.6	-	0	Enzyme	Oxidoreductase					Enzymes	Eicosanoid turnover	Lipoxygenases
PD002738	ELIPRODIL	Muscarinic acetylcholine receptor M1	CHRM1	single protein	-	0	5.75	-	0	Membrane receptor	Family A G protein-coupled receptor	Small molecule receptor (family A GPCR)	Monoamine receptor	Acetylcholine receptor		Receptors	G protein-coupled receptors	Acetylcholine receptors (muscarinic)
PD002738	ELIPRODIL	Ferritin light chain	FTL	single protein	-	0	4.85	-	0	Unclassified protein
PD002738	ELIPRODIL	Glutamate receptor ionotropic, NMDA 2C	GRIN2C	single protein	-	0	6.0	-	0	Ion channel	Ligand-gated ion channel	Ionotropic glutamate receptor	NMDA receptor			Ion channels	Ligand-gated ion channels	Ionotropic glutamate receptors
PD002738	ELIPRODIL	Inositol monophosphatase 1	IMPA1	single protein	-	0	5.8	-	0	Enzyme	Hydrolase					Enzymes	Inositol phosphate turnover	Inositol monophosphatase
PD002738	ELIPRODIL	Adrenergic receptor alpha-1	ADRA1A,ADRA1B,ADRA1D	protein family	-	0	5.79	-	0	Membrane receptor	Family A G protein-coupled receptor	Small molecule receptor (family A GPCR)	Monoamine receptor	Adrenergic receptor
PD002738	ELIPRODIL	Thrombopoietin	THPO	single protein	-	1	4.8	-	0	Secreted protein
PD002738	ELIPRODIL	Thyrotropin receptor	TSHR	single protein	-	1	4.4	-	0	Membrane receptor	Family A G protein-coupled receptor	Peptide receptor (family A GPCR)	Glycohormone receptor	Glycohormone receptor		Receptors	G protein-coupled receptors	Glycoprotein hormone receptors
PD002738	ELIPRODIL	N-methyl-D-aspartate receptor	-	single protein	-	0	6.56	-	0	Ion channel	Ligand-gated ion channel	Ionotropic glutamate receptor	NMDA receptor
PD002738	ELIPRODIL	Glutamate receptor ionotropic, NMDA 1	GRIN1	single protein	-	0	6.52	-	0	Ion channel	Ligand-gated ion channel	Ionotropic glutamate receptor	NMDA receptor			Ion channels	Ligand-gated ion channels	Ionotropic glutamate receptors
PD002738	ELIPRODIL	Nuclear factor NF-kappa-B p105 subunit	NFKB1	single protein	-	1	4.95	-	0	Other cytosolic protein
PD002738	ELIPRODIL	Glutamate receptor ionotropic, NMDA 2B	GRIN2B	single protein	-	1	7.89	7.89	0	Ion channel	Ligand-gated ion channel	Ionotropic glutamate receptor	NMDA receptor			Ion channels	Ligand-gated ion channels	Ionotropic glutamate receptors
PD002738	ELIPRODIL	Cytochrome P450 3A4	CYP3A4	single protein	-	1	5.45	-	0	Enzyme	Cytochrome P450	Cytochrome P450 family 3	Cytochrome P450 family 3A	Cytochrome P450 3A4		Enzymes	Cytochrome P450	CYP3 family
PD002738	ELIPRODIL	Neuropeptide S receptor	NPSR1	single protein	-	1	4.5	-	0	Membrane receptor	Family A G protein-coupled receptor	Peptide receptor (family A GPCR)	Short peptide receptor (family A GPCR)	Neuropeptide receptor		Receptors	G protein-coupled receptors	Neuropeptide S receptor
PD002738	ELIPRODIL	Geminin	GMNN	single protein	-	1	4.45	-	0	Unclassified protein
PD002738	ELIPRODIL	Cellular tumor antigen p53	TP53	single protein	-	1	4.5	-	0	Transcription factor
PD002738	ELIPRODIL	Serine/threonine-protein kinase mTOR	MTOR	single protein	-	1	-	4.83	0	Enzyme	Kinase	Protein Kinase	Atypical protein kinase group	Atypical protein kinase PIKK family	Atypical protein kinase FRAP subfamily	Enzymes	Kinases (EC 2.7.x.x)	Atypical	Phosphatidyl inositol 3' kinase-related kinases (PIKK) family	FRAP subfamily
PD002738	ELIPRODIL	Glutamate NMDA receptor; Grin1/Grin2c	GRIN1,GRIN2C	protein complex	-	1	-	4.0	0	Ion channel	Ligand-gated ion channel	Ionotropic glutamate receptor	NMDA receptor
PD002738	ELIPRODIL	Glutamate NMDA receptor; GRIN1/GRIN2B	GRIN1,GRIN2B	protein complex	-	1	-	6.87	0	Ion channel	Ligand-gated ion channel	Ionotropic glutamate receptor	NMDA receptor
PD002738	ELIPRODIL	Glutamate NMDA receptor; GRIN1/GRIN2A	GRIN1,GRIN2A	protein complex	-	1	-	4.0	0	Ion channel	Ligand-gated ion channel	Ionotropic glutamate receptor	NMDA receptor
PD002745	icilin	Cytochrome P450 2C9	CYP2C9	single protein	-	1	6.0	-	0	Enzyme	Cytochrome P450	Cytochrome P450 family 2	Cytochrome P450 family 2C	Cytochrome P450 2C9		Enzymes	Cytochrome P450	CYP2 family: drug metabolising subset
PD002745	icilin	Thioredoxin glutathione reductase	TGR	single protein	-	0	4.35	-	0	Enzyme
PD002745	icilin	Cytochrome P450 2C19	CYP2C19	single protein	-	1	5.2	-	0	Enzyme	Cytochrome P450	Cytochrome P450 family 2	Cytochrome P450 family 2C	Cytochrome P450 2C19		Enzymes	Cytochrome P450	CYP2 family: drug metabolising subset
PD002745	icilin	Microtubule-associated protein tau	MAPT	single protein	-	1	4.8	-	0	Other cytosolic protein
PD002745	icilin	Aldehyde dehydrogenase 1A1	ALDH1A1	single protein	-	1	4.6	-	0	Enzyme	Oxidoreductase
PD002745	icilin	15-hydroxyprostaglandin dehydrogenase [NAD(+)]	HPGD	single protein	-	1	4.53	-	0	Enzyme						Enzymes	Eicosanoid turnover	Prostaglandin synthases
PD002745	icilin	Cytochrome P450 1A2	CYP1A2	single protein	-	1	4.5	-	0	Enzyme	Cytochrome P450	Cytochrome P450 family 1	Cytochrome P450 family 1A	Cytochrome P450 1A1		Enzymes	Cytochrome P450	CYP1 family
PD002745	icilin	Nuclear factor NF-kappa-B p105 subunit	NFKB1	single protein	-	1	4.55	-	0	Other cytosolic protein
PD002745	icilin	Transient receptor potential cation channel subfamily M member 8	TRPM8	single protein	activator;agonist	1	7.22	6.84	0	Ion channel	Voltage-gated ion channel	Transient receptor potential channel				Ion channels	Voltage-gated ion channels	Transient Receptor Potential channels (TRP)
PD002745	icilin	Ferritin light chain	FTL	single protein	-	0	4.45	-	0	Unclassified protein
PD002745	icilin	Thyrotropin receptor	TSHR	single protein	-	1	5.4	-	0	Membrane receptor	Family A G protein-coupled receptor	Peptide receptor (family A GPCR)	Glycohormone receptor	Glycohormone receptor		Receptors	G protein-coupled receptors	Glycoprotein hormone receptors
PD002745	icilin	Cytochrome P450 2D6	CYP2D6	single protein	-	1	4.7	-	0	Enzyme	Cytochrome P450	Cytochrome P450 family 2	Cytochrome P450 family 2D	Cytochrome P450 2D6		Enzymes	Cytochrome P450	CYP2 family: drug metabolising subset
PD002745	icilin	Tyrosyl-DNA phosphodiesterase 1	TDP1	single protein	-	1	7.3	-	0	Enzyme	Hydrolase
PD002745	icilin	Prelamin-A/C	LMNA	single protein	-	1	5.2	-	0	Other nuclear protein
PD002745	icilin	Transient receptor potential cation channel subfamily A member 1	TRPA1	single protein	agonist	1	-	4.0	0	Ion channel	Voltage-gated ion channel	Transient receptor potential channel				Ion channels	Voltage-gated ion channels	Transient Receptor Potential channels (TRP)
PD002749	DISOPYRAMIDE	Potassium voltage-gated channel subfamily H member 2	KCNH2	single protein	inhibitor	1	4.04	4.04	0	Ion channel	Voltage-gated ion channel	Potassium channels	Voltage-gated potassium channel			Ion channels	Voltage-gated ion channels	Potassium channels	Voltage-gated potassium channels (K<sub>v</sub>)
PD002749	DISOPYRAMIDE	Thyroid hormone receptor beta	THRB	single protein	-	1	5.5	-	0	Transcription factor	Nuclear receptor	Nuclear hormone receptor subfamily 1	Nuclear hormone receptor subfamily 1 group A	Nuclear hormone receptor subfamily 1 group A member 2		Receptors	Nuclear hormone receptors	1A. Thyroid hormone receptors
PD002749	DISOPYRAMIDE	Peripheral myelin protein 22	PMP22	single protein	-	1	4.87	-	0	Unclassified protein
PD002749	DISOPYRAMIDE	RecQ-like DNA helicase BLM	BLM	single protein	-	1	6.25	-	0	Enzyme
PD002749	DISOPYRAMIDE	Non-structural protein 1	NS1	single protein	-	0	6.95	-	0	Unclassified protein
PD002749	DISOPYRAMIDE	Solute carrier family 22 member 1	SLC22A1	single protein	-	1	-	4.15	0	Transporter	Electrochemical transporter	SLC superfamily of solute carriers	SLC22 family of organic cation and anion transporters			Transporters	SLC superfamily of solute carriers	SLC22 family of organic cation and anion transporters	Organic cation transporters (OCT)
PD002749	DISOPYRAMIDE	Solute carrier family 22 member 2	SLC22A2	single protein	-	1	-	5.03	0	Transporter	Electrochemical transporter	SLC superfamily of solute carriers	SLC22 family of organic cation and anion transporters			Transporters	SLC superfamily of solute carriers	SLC22 family of organic cation and anion transporters	Organic cation transporters (OCT)
PD002749	DISOPYRAMIDE	Multidrug and toxin extrusion protein 1	SLC47A1	single protein	-	1	-	4.18	0	Transporter	Electrochemical transporter	SLC superfamily of solute carriers	SLC47 family of multidrug and toxin extrusion transporters			Transporters	SLC superfamily of solute carriers	SLC47 family of multidrug and toxin extrusion transporters
PD002749	DISOPYRAMIDE	Sodium channel protein type 5 subunit alpha	SCN5A	single protein	inhibitor	1	-	-	0	Ion channel	Voltage-gated ion channel	Voltage-gated sodium channel				Ion channels	Voltage-gated ion channels	Voltage-gated sodium channels (Na<sub>V</sub>)
PD002749	DISOPYRAMIDE	Muscarinic acetylcholine receptor M1	CHRM1	single protein	antagonist	1	-	-	0	Membrane receptor	Family A G protein-coupled receptor	Small molecule receptor (family A GPCR)	Monoamine receptor	Acetylcholine receptor		Receptors	G protein-coupled receptors	Acetylcholine receptors (muscarinic)
PD002749	DISOPYRAMIDE	Muscarinic acetylcholine receptor M2	CHRM2	single protein	antagonist	1	-	-	0	Membrane receptor	Family A G protein-coupled receptor	Small molecule receptor (family A GPCR)	Monoamine receptor	Acetylcholine receptor		Receptors	G protein-coupled receptors	Acetylcholine receptors (muscarinic)
PD002749	DISOPYRAMIDE	Muscarinic acetylcholine receptor M3	CHRM3	single protein	antagonist	1	-	-	0	Membrane receptor	Family A G protein-coupled receptor	Small molecule receptor (family A GPCR)	Monoamine receptor	Acetylcholine receptor		Receptors	G protein-coupled receptors	Acetylcholine receptors (muscarinic)
PD002749	DISOPYRAMIDE	Potassium voltage-gated channel subfamily D member 2	KCND2	single protein	inhibitor	1	-	-	0	Ion channel	Voltage-gated ion channel	Potassium channels	Voltage-gated potassium channel			Ion channels	Voltage-gated ion channels	Potassium channels	Voltage-gated potassium channels (K<sub>v</sub>)
PD002749	DISOPYRAMIDE	Potassium voltage-gated channel subfamily D member 3	KCND3	single protein	inhibitor	1	-	-	0	Ion channel	Voltage-gated ion channel	Potassium channels	Voltage-gated potassium channel			Ion channels	Voltage-gated ion channels	Potassium channels	Voltage-gated potassium channels (K<sub>v</sub>)
PD002749	DISOPYRAMIDE	Sodium channel alpha subunit	SCN10A,SCN11A,SCN1A,SCN2A,SCN3A,SCN4A,SCN5A,SCN7A,SCN8A,SCN9A	protein family	blocker	1	-	-	0	Ion channel	Voltage-gated ion channel	Voltage-gated sodium channel
PD002750	PD-169316	Nuclear factor NF-kappa-B p105 subunit	NFKB1	single protein	-	1	4.9	-	0	Other cytosolic protein
PD002750	PD-169316	Polyunsaturated fatty acid 5-lipoxygenase	ALOX5	single protein	-	1	7.3	5.1	0	Enzyme	Oxidoreductase					Enzymes	Eicosanoid turnover	Lipoxygenases
PD002750	PD-169316	Aldehyde dehydrogenase 1A1	ALDH1A1	single protein	-	1	4.45	-	0	Enzyme	Oxidoreductase
PD002750	PD-169316	Non-structural protein 1	NS1	single protein	-	0	5.85	-	0	Unclassified protein
PD002750	PD-169316	ATP-dependent DNA helicase Q1	RECQL	single protein	-	1	5.5	-	0	Enzyme
PD002750	PD-169316	Thrombopoietin	THPO	single protein	-	1	4.9	-	0	Secreted protein
PD002750	PD-169316	Mitogen-activated protein kinase 1	MAPK1	single protein	-	1	4.55	-	0	Enzyme	Kinase	Protein Kinase	CMGC protein kinase group	CMGC protein kinase MAPK family	CMGC protein kinase ERK1	Enzymes	Kinases (EC 2.7.x.x)	CMGC: Containing CDK, MAPK, GSK3, CLK families	Mitogen-activated protein kinases (MAP kinases)	ERK subfamily
PD002750	PD-169316	Neuropeptide S receptor	NPSR1	single protein	-	1	5.1	-	0	Membrane receptor	Family A G protein-coupled receptor	Peptide receptor (family A GPCR)	Short peptide receptor (family A GPCR)	Neuropeptide receptor		Receptors	G protein-coupled receptors	Neuropeptide S receptor
PD002750	PD-169316	Prelamin-A/C	LMNA	single protein	-	1	6.62	-	0	Other nuclear protein
PD002750	PD-169316	Muscarinic acetylcholine receptor M1	CHRM1	single protein	-	0	4.75	-	0	Membrane receptor	Family A G protein-coupled receptor	Small molecule receptor (family A GPCR)	Monoamine receptor	Acetylcholine receptor		Receptors	G protein-coupled receptors	Acetylcholine receptors (muscarinic)
PD002750	PD-169316	Cytochrome P450 3A4	CYP3A4	single protein	-	1	6.8	-	0	Enzyme	Cytochrome P450	Cytochrome P450 family 3	Cytochrome P450 family 3A	Cytochrome P450 3A4		Enzymes	Cytochrome P450	CYP3 family
PD002750	PD-169316	Mitogen-activated protein kinase 14	MAPK14	single protein	-	1	7.05	-	0	Enzyme	Kinase	Protein Kinase	CMGC protein kinase group	CMGC protein kinase MAPK family	CMGC protein kinase p38 subfamily	Enzymes	Kinases (EC 2.7.x.x)	CMGC: Containing CDK, MAPK, GSK3, CLK families	Mitogen-activated protein kinases (MAP kinases)	p38 subfamily
PD002750	PD-169316	Microtubule-associated protein tau	MAPT	single protein	-	1	4.85	-	0	Other cytosolic protein
PD002750	PD-169316	Peripheral myelin protein 22	PMP22	single protein	-	1	4.22	-	0	Unclassified protein
PD002750	PD-169316	RecQ-like DNA helicase BLM	BLM	single protein	-	1	4.7	-	0	Enzyme
PD002750	PD-169316	Menin/Histone-lysine N-methyltransferase MLL	KMT2A,MEN1	protein-protein interaction	-	1	4.9	-	0	Epigenetic regulator	Reader	Bromodomain
PD002750	PD-169316	Cruzipain	-	single protein	-	0	7.6	-	0	Enzyme	Protease	Cysteine protease	Cysteine protease CA clan	Cysteine protease C1A family
PD002750	PD-169316	Thyroid hormone receptor beta	THRB	single protein	-	1	7.55	-	0	Transcription factor	Nuclear receptor	Nuclear hormone receptor subfamily 1	Nuclear hormone receptor subfamily 1 group A	Nuclear hormone receptor subfamily 1 group A member 2		Receptors	Nuclear hormone receptors	1A. Thyroid hormone receptors
PD002750	PD-169316	Geminin	GMNN	single protein	-	1	4.9	-	0	Unclassified protein
PD002750	PD-169316	Tyrosinase	TYR	single protein	-	1	-	7.05	0	Enzyme	Oxidoreductase					Enzymes	1.-.-.- Oxidoreductases
PD002750	PD-169316	Serine/threonine-protein kinase mTOR	MTOR	single protein	-	1	-	6.5	0	Enzyme	Kinase	Protein Kinase	Atypical protein kinase group	Atypical protein kinase PIKK family	Atypical protein kinase FRAP subfamily	Enzymes	Kinases (EC 2.7.x.x)	Atypical	Phosphatidyl inositol 3' kinase-related kinases (PIKK) family	FRAP subfamily
PD002752	CX546	ATP-dependent DNA helicase Q1	RECQL	single protein	-	1	5.45	-	0	Enzyme
PD002752	CX546	Thyrotropin receptor	TSHR	single protein	-	1	5.3	-	0	Membrane receptor	Family A G protein-coupled receptor	Peptide receptor (family A GPCR)	Glycohormone receptor	Glycohormone receptor		Receptors	G protein-coupled receptors	Glycoprotein hormone receptors
PD002752	CX546	15-hydroxyprostaglandin dehydrogenase [NAD(+)]	HPGD	single protein	-	1	6.78	-	0	Enzyme						Enzymes	Eicosanoid turnover	Prostaglandin synthases
PD002752	CX546	Endonuclease 4	NFO	single protein	-	0	5.6	-	0	Enzyme	Hydrolase
PD002752	CX546	Glutamate receptor 4	GRIA4	single protein	allosteric modulator	1	-	-	0	Ion channel	Ligand-gated ion channel	Ionotropic glutamate receptor	AMPA receptor			Ion channels	Ligand-gated ion channels	Ionotropic glutamate receptors
PD002752	CX546	Glutamate receptor 3	GRIA3	single protein	allosteric modulator	1	-	-	0	Ion channel	Ligand-gated ion channel	Ionotropic glutamate receptor	AMPA receptor			Ion channels	Ligand-gated ion channels	Ionotropic glutamate receptors
PD002752	CX546	Glutamate receptor 2	GRIA2	single protein	allosteric modulator	1	-	-	0	Ion channel	Ligand-gated ion channel	Ionotropic glutamate receptor	AMPA receptor			Ion channels	Ligand-gated ion channels	Ionotropic glutamate receptors
PD002752	CX546	Glutamate receptor 1	GRIA1	single protein	allosteric modulator	1	-	-	0	Ion channel	Ligand-gated ion channel	Ionotropic glutamate receptor	AMPA receptor			Ion channels	Ligand-gated ion channels	Ionotropic glutamate receptors
PD002756	PHENYTOIN	Peripheral myelin protein 22	PMP22	single protein	-	1	4.04	-	0	Unclassified protein
PD002756	PHENYTOIN	Non-structural protein 1	NS1	single protein	-	0	5.15	-	0	Unclassified protein
PD002756	PHENYTOIN	RecQ-like DNA helicase BLM	BLM	single protein	-	1	6.5	-	0	Enzyme
PD002756	PHENYTOIN	Cytochrome P450 2C9	CYP2C9	single protein	-	1	4.7	-	0	Enzyme	Cytochrome P450	Cytochrome P450 family 2	Cytochrome P450 family 2C	Cytochrome P450 2C9		Enzymes	Cytochrome P450	CYP2 family: drug metabolising subset
PD002756	PHENYTOIN	Prelamin-A/C	LMNA	single protein	-	1	4.65	-	0	Other nuclear protein
PD002756	PHENYTOIN	Nuclear receptor ROR-gamma	RORC	single protein	-	0	4.82	-	0	Transcription factor	Nuclear receptor	Nuclear hormone receptor subfamily 1	Nuclear hormone receptor subfamily 1 group F	Nuclear hormone receptor subfamily 1 group F member 3		Receptors	Nuclear hormone receptors	1F. Retinoic acid-related orphans
PD002756	PHENYTOIN	Muscarinic acetylcholine receptor M1	CHRM1	single protein	-	0	4.9	-	0	Membrane receptor	Family A G protein-coupled receptor	Small molecule receptor (family A GPCR)	Monoamine receptor	Acetylcholine receptor		Receptors	G protein-coupled receptors	Acetylcholine receptors (muscarinic)
PD002756	PHENYTOIN	Thyroid hormone receptor beta	THRB	single protein	-	1	5.45	-	0	Transcription factor	Nuclear receptor	Nuclear hormone receptor subfamily 1	Nuclear hormone receptor subfamily 1 group A	Nuclear hormone receptor subfamily 1 group A member 2		Receptors	Nuclear hormone receptors	1A. Thyroid hormone receptors
PD002756	PHENYTOIN	Alpha-galactosidase A	GLA	single protein	-	1	5.95	-	0	Enzyme	Hydrolase
PD002756	PHENYTOIN	Lethal factor	LEF	single protein	-	0	4.5	-	0	Enzyme	Protease	Metallo protease	Metallo protease MAE clan	Metallo protease M34 family
PD002756	PHENYTOIN	Sodium channel protein type 2 subunit alpha	SCN2A	single protein	blocker;inhibitor	1	4.9	4.66	0	Ion channel	Voltage-gated ion channel	Voltage-gated sodium channel				Ion channels	Voltage-gated ion channels	Voltage-gated sodium channels (Na<sub>V</sub>)
PD002756	PHENYTOIN	Sodium channel alpha subunits; brain (Types I, II, III)	SCN1A,SCN2A,SCN3A	protein family	-	1	4.73	-	0	Ion channel	Voltage-gated ion channel	Voltage-gated sodium channel
PD002756	PHENYTOIN	Aldehyde dehydrogenase 1A1	ALDH1A1	single protein	-	1	4.35	-	0	Enzyme	Oxidoreductase
PD002756	PHENYTOIN	Microtubule-associated protein tau	MAPT	single protein	-	1	4.4	-	0	Other cytosolic protein
PD002756	PHENYTOIN	Potassium voltage-gated channel subfamily H member 2	KCNH2	single protein	inhibitor	1	4.0	-	0	Ion channel	Voltage-gated ion channel	Potassium channels	Voltage-gated potassium channel			Ion channels	Voltage-gated ion channels	Potassium channels	Voltage-gated potassium channels (K<sub>v</sub>)
PD002756	PHENYTOIN	Sodium channel protein type 5 subunit alpha	SCN5A	single protein	inhibitor	1	4.31	4.31	0	Ion channel	Voltage-gated ion channel	Voltage-gated sodium channel				Ion channels	Voltage-gated ion channels	Voltage-gated sodium channels (Na<sub>V</sub>)
PD002756	PHENYTOIN	Endonuclease 4	NFO	single protein	-	0	5.1	-	0	Enzyme	Hydrolase
PD002756	PHENYTOIN	Inositol monophosphatase 1	IMPA1	single protein	-	0	5.3	-	0	Enzyme	Hydrolase					Enzymes	Inositol phosphate turnover	Inositol monophosphatase
PD002756	PHENYTOIN	Putative fructose-1,6-bisphosphate aldolase	ALD	single protein	-	0	4.7	-	0	Enzyme
PD002756	PHENYTOIN	Voltage-gated L-type calcium channel	CACNA1C,CACNA1D,CACNA1F,CACNA1S	protein family	-	1	-	4.66	0	Ion channel	Voltage-gated ion channel	Voltage-gated calcium channel
PD002756	PHENYTOIN	Sodium channel protein type 4 subunit alpha	SCN4A	single protein	-	1	-	4.62	0	Ion channel	Voltage-gated ion channel	Voltage-gated sodium channel				Ion channels	Voltage-gated ion channels	Voltage-gated sodium channels (Na<sub>V</sub>)
PD002756	PHENYTOIN	Voltage-dependent L-type calcium channel subunit alpha-1C	CACNA1C	single protein	-	1	-	3.99	0	Ion channel	Voltage-gated ion channel	Voltage-gated calcium channel				Ion channels	Voltage-gated ion channels	Voltage-gated calcium channels (Ca<sub>V</sub>)
PD002756	PHENYTOIN	Sodium channel alpha subunit	SCN10A,SCN11A,SCN1A,SCN2A,SCN3A,SCN4A,SCN5A,SCN7A,SCN8A,SCN9A	protein family	blocker	1	-	-	0	Ion channel	Voltage-gated ion channel	Voltage-gated sodium channel
PD002756	PHENYTOIN	Sodium channel protein type 1 subunit alpha	SCN1A	single protein	inhibitor	1	-	-	0	Ion channel	Voltage-gated ion channel	Voltage-gated sodium channel				Ion channels	Voltage-gated ion channels	Voltage-gated sodium channels (Na<sub>V</sub>)
PD002756	PHENYTOIN	Voltage-dependent L-type calcium channel	CACNA1A,CACNA1C,CACNA1D,CACNA1F,CACNA1S,CACNB1,CACNB2,CACNB3,CACNB4	protein complex	inhibitor	1	-	-	0
PD002756	PHENYTOIN	Sodium channel protein type 8 subunit alpha	SCN8A	single protein	inhibitor	1	-	-	0	Ion channel	Voltage-gated ion channel	Voltage-gated sodium channel				Ion channels	Voltage-gated ion channels	Voltage-gated sodium channels (Na<sub>V</sub>)
PD002760	DMAT	Thrombopoietin	THPO	single protein	-	1	5.9	-	0	Secreted protein
PD002760	DMAT	RecQ-like DNA helicase BLM	BLM	single protein	-	1	4.2	-	0	Enzyme
PD002760	DMAT	Ferritin light chain	FTL	single protein	-	0	4.55	-	0	Unclassified protein
PD002760	DMAT	Cyclin-dependent kinase 2/cyclin A	CCNA1,CCNA2,CDK2	protein complex	-	1	5.62	-	0	Enzyme	Kinase	Protein Kinase	CMGC protein kinase group	CMGC protein kinase CDK family	CMGC protein kinase CDC2 subfamily
PD002760	DMAT	Casein kinase II subunit alpha	CSNK2A1	single protein	-	1	7.01	5.35	0	Enzyme	Kinase	Protein Kinase	Other protein kinase group	Other protein kinase CK2 family		Receptors	Catalytic receptors	Receptor kinases	Other protein kinases	Casein kinase 2 (CK2) family
PD002760	DMAT	Dual specificity tyrosine-phosphorylation-regulated kinase 1A	DYRK1A	single protein	-	1	6.66	-	0	Enzyme	Kinase	Protein Kinase	CMGC protein kinase group	CMGC protein kinase DYRK family	CMGC protein kinase Dyrk1 subfamily	Enzymes	Kinases (EC 2.7.x.x)	CMGC: Containing CDK, MAPK, GSK3, CLK families	Dual-specificity tyrosine-(Y)-phosphorylation regulated kinase (DYRK) family	Dyrk1 subfamily
PD002760	DMAT	Dual specificity mitogen-activated protein kinase kinase 1	MAP2K1	single protein	-	1	4.98	-	0	Enzyme	Kinase	Protein Kinase	STE protein kinase group	STE protein kinase STE7 family		Enzymes	Kinases (EC 2.7.x.x)	STE: Homologs of yeast Sterile 7, Sterile 11, Sterile 20 kinases	STE7 family
PD002760	DMAT	Ribosomal protein S6 kinase alpha-1	RPS6KA1	single protein	-	1	4.99	-	0	Enzyme	Kinase	Protein Kinase	AGC protein kinase group	AGC protein kinase RSK family	AGC protein kinase RSK subfamily	Enzymes	Kinases (EC 2.7.x.x)	AGC: Containing PKA, PKG, PKC families	RSK family	RSK subfamily
PD002760	DMAT	Mitogen-activated protein kinase 1	MAPK1	single protein	-	1	4.4	-	0	Enzyme	Kinase	Protein Kinase	CMGC protein kinase group	CMGC protein kinase MAPK family	CMGC protein kinase ERK1	Enzymes	Kinases (EC 2.7.x.x)	CMGC: Containing CDK, MAPK, GSK3, CLK families	Mitogen-activated protein kinases (MAP kinases)	ERK subfamily
PD002760	DMAT	Casein kinase II	CSNK2A1,CSNK2A2,CSNK2B	protein complex group	-	1	6.3	-	0	Enzyme	Kinase	Protein Kinase	Other protein kinase group	Other protein kinase CK2 family
PD002760	DMAT	Endonuclease 4	NFO	single protein	-	0	5.55	-	0	Enzyme	Hydrolase
PD002760	DMAT	Cytochrome P450 3A4	CYP3A4	single protein	-	1	4.7	-	0	Enzyme	Cytochrome P450	Cytochrome P450 family 3	Cytochrome P450 family 3A	Cytochrome P450 3A4		Enzymes	Cytochrome P450	CYP3 family
PD002760	DMAT	Casein kinase II subunit alpha'	CSNK2A2	single protein	-	1	6.92	-	0	Enzyme	Kinase	Protein Kinase	Other protein kinase group	Other protein kinase CK2 family		Receptors	Catalytic receptors	Receptor kinases	Other protein kinases	Casein kinase 2 (CK2) family
PD002760	DMAT	Menin/Histone-lysine N-methyltransferase MLL	KMT2A,MEN1	protein-protein interaction	-	1	4.9	-	0	Epigenetic regulator	Reader	Bromodomain
PD002760	DMAT	Ribosyldihydronicotinamide dehydrogenase [quinone]	NQO2	single protein	-	1	6.88	-	0	Enzyme	Oxidoreductase
PD002760	DMAT	Nuclear factor NF-kappa-B p105 subunit	NFKB1	single protein	-	1	6.3	-	0	Other cytosolic protein
PD002760	DMAT	Casein kinase 2	CSNK2A1,CSNK2A2,CSNK2A3,CSNK2B	protein family	-	1	7.4	-	0	Enzyme	Kinase	Protein Kinase	Other protein kinase group	Other protein kinase CK2 family
PD002760	DMAT	Serine/threonine-protein kinase Sgk1	SGK1	single protein	-	1	5.45	-	0	Enzyme	Kinase	Protein Kinase	AGC protein kinase group	AGC protein kinase SGK family		Enzymes	Kinases (EC 2.7.x.x)	AGC: Containing PKA, PKG, PKC families	SGK family
PD002760	DMAT	Prelamin-A/C	LMNA	single protein	-	1	5.78	-	0	Other nuclear protein
PD002760	DMAT	Microtubule-associated protein tau	MAPT	single protein	-	1	5.05	-	0	Other cytosolic protein
PD002760	DMAT	Peripheral myelin protein 22	PMP22	single protein	-	1	4.37	-	0	Unclassified protein
PD002760	DMAT	Geminin	GMNN	single protein	-	1	4.95	-	0	Unclassified protein
PD002760	DMAT	Casein kinase II alpha/beta	CSNK2A1,CSNK2B	protein complex	-	0	6.85	-	0	Enzyme	Kinase	Protein Kinase	Other protein kinase group	Other protein kinase CK2 family
PD002760	DMAT	Casein kinase II subunit alpha 3	CSNK2A3	single protein	-	1	7.4	-	0
PD002760	DMAT	Serine/threonine-protein kinase mTOR	MTOR	single protein	-	1	-	5.16	0	Enzyme	Kinase	Protein Kinase	Atypical protein kinase group	Atypical protein kinase PIKK family	Atypical protein kinase FRAP subfamily	Enzymes	Kinases (EC 2.7.x.x)	Atypical	Phosphatidyl inositol 3' kinase-related kinases (PIKK) family	FRAP subfamily
PD002761	CYPROTERONE ACETATE	Adenosine receptor A1	ADORA1	single protein	-	0	8.3	-	0	Membrane receptor	Family A G protein-coupled receptor	Small molecule receptor (family A GPCR)	Nucleotide-like receptor (family A GPCR)	Adenosine receptor		Receptors	G protein-coupled receptors	Adenosine receptors
PD002761	CYPROTERONE ACETATE	Androgen receptor	AR	single protein	antagonist	1	7.85	7.74	0	Transcription factor	Nuclear receptor	Nuclear hormone receptor subfamily 3	Nuclear hormone receptor subfamily 3 group C	Nuclear hormone receptor subfamily 3 group C member 4		Receptors	Nuclear hormone receptors	Steroid hormone receptors	3C. 3-Ketosteroid receptors
PD002761	CYPROTERONE ACETATE	Thyrotropin receptor	TSHR	single protein	-	1	4.4	-	0	Membrane receptor	Family A G protein-coupled receptor	Peptide receptor (family A GPCR)	Glycohormone receptor	Glycohormone receptor		Receptors	G protein-coupled receptors	Glycoprotein hormone receptors
PD002761	CYPROTERONE ACETATE	Cytochrome P450 3A4	CYP3A4	single protein	-	1	5.6	-	0	Enzyme	Cytochrome P450	Cytochrome P450 family 3	Cytochrome P450 family 3A	Cytochrome P450 3A4		Enzymes	Cytochrome P450	CYP3 family
PD002761	CYPROTERONE ACETATE	Prelamin-A/C	LMNA	single protein	-	1	4.7	-	0	Other nuclear protein
PD002761	CYPROTERONE ACETATE	Progesterone receptor	PGR	single protein	-	0	7.87	-	0	Transcription factor	Nuclear receptor	Nuclear hormone receptor subfamily 3	Nuclear hormone receptor subfamily 3 group C	Nuclear hormone receptor subfamily 3 group C member 3
PD002761	CYPROTERONE ACETATE	Nuclear receptor ROR-gamma	RORC	single protein	-	0	5.85	-	0	Transcription factor	Nuclear receptor	Nuclear hormone receptor subfamily 1	Nuclear hormone receptor subfamily 1 group F	Nuclear hormone receptor subfamily 1 group F member 3		Receptors	Nuclear hormone receptors	1F. Retinoic acid-related orphans
PD002761	CYPROTERONE ACETATE	Cruzipain	-	single protein	-	0	4.4	-	0	Enzyme	Protease	Cysteine protease	Cysteine protease CA clan	Cysteine protease C1A family
PD002761	CYPROTERONE ACETATE	Adenosine A2 receptor	ADORA2A,ADORA2B	protein family	-	0	6.34	-	0	Membrane receptor	Family A G protein-coupled receptor	Small molecule receptor (family A GPCR)	Nucleotide-like receptor (family A GPCR)	Adenosine receptor
PD002761	CYPROTERONE ACETATE	Glucocorticoid receptor	NR3C1	single protein	-	1	-	6.82	0	Transcription factor	Nuclear receptor	Nuclear hormone receptor subfamily 3	Nuclear hormone receptor subfamily 3 group C	Nuclear hormone receptor subfamily 3 group C member 1		Receptors	Nuclear hormone receptors	Steroid hormone receptors	3C. 3-Ketosteroid receptors
PD002761	CYPROTERONE ACETATE	Mu-type opioid receptor	OPRM1	single protein	-	1	-	5.86	0	Membrane receptor	Family A G protein-coupled receptor	Peptide receptor (family A GPCR)	Short peptide receptor (family A GPCR)	Opioid receptor		Receptors	G protein-coupled receptors	Opioid receptors
PD002761	CYPROTERONE ACETATE	Progesterone receptor	PGR	single protein	agonist	1	-	-	0	Transcription factor	Nuclear receptor	Nuclear hormone receptor subfamily 3	Nuclear hormone receptor subfamily 3 group C	Nuclear hormone receptor subfamily 3 group C member 3		Receptors	Nuclear hormone receptors	Steroid hormone receptors	3C. 3-Ketosteroid receptors
PD002771	CILOSTAMIDE	RecQ-like DNA helicase BLM	BLM	single protein	-	1	5.0	-	0	Enzyme
PD002771	CILOSTAMIDE	Aldehyde dehydrogenase 1A1	ALDH1A1	single protein	-	1	4.45	-	0	Enzyme	Oxidoreductase
PD002771	CILOSTAMIDE	Peripheral myelin protein 22	PMP22	single protein	-	1	4.12	-	0	Unclassified protein
PD002771	CILOSTAMIDE	Cytochrome P450 3A4	CYP3A4	single protein	-	1	4.9	-	0	Enzyme	Cytochrome P450	Cytochrome P450 family 3	Cytochrome P450 family 3A	Cytochrome P450 3A4		Enzymes	Cytochrome P450	CYP3 family
PD002771	CILOSTAMIDE	cGMP-inhibited 3',5'-cyclic phosphodiesterase 3B	PDE3B	single protein	inhibitor	1	7.3	-	0	Enzyme	Phosphodiesterase	Phosphodiesterase 3	Phosphodiesterase 3B			Enzymes	Cyclic nucleotide turnover/signalling	Phosphodiesterases, 3',5'-cyclic nucleotide (PDEs)
PD002771	CILOSTAMIDE	Thyrotropin receptor	TSHR	single protein	-	1	5.75	-	0	Membrane receptor	Family A G protein-coupled receptor	Peptide receptor (family A GPCR)	Glycohormone receptor	Glycohormone receptor		Receptors	G protein-coupled receptors	Glycoprotein hormone receptors
PD002771	CILOSTAMIDE	Phosphodiesterase 3	PDE3A,PDE3B	protein family	-	1	7.85	-	0	Enzyme	Phosphodiesterase	Phosphodiesterase 3	Phosphodiesterase 3A
PD002771	CILOSTAMIDE	Menin/Histone-lysine N-methyltransferase MLL	KMT2A,MEN1	protein-protein interaction	-	1	4.85	-	0	Epigenetic regulator	Reader	Bromodomain
PD002771	CILOSTAMIDE	Phosphodiesterase 1	PDE1A,PDE1B,PDE1C	protein family	-	1	4.66	-	0	Enzyme	Phosphodiesterase	Phosphodiesterase 1	Phosphodiesterase 1A
PD002771	CILOSTAMIDE	Cytochrome P450 1A2	CYP1A2	single protein	-	1	4.5	-	0	Enzyme	Cytochrome P450	Cytochrome P450 family 1	Cytochrome P450 family 1A	Cytochrome P450 1A1		Enzymes	Cytochrome P450	CYP1 family
PD002771	CILOSTAMIDE	cGMP-inhibited 3',5'-cyclic phosphodiesterase 3A	PDE3A	single protein	inhibitor	1	7.5	-	0	Enzyme	Phosphodiesterase	Phosphodiesterase 3	Phosphodiesterase 3A			Enzymes	Cyclic nucleotide turnover/signalling	Phosphodiesterases, 3',5'-cyclic nucleotide (PDEs)
PD002771	CILOSTAMIDE	cGMP-specific 3',5'-cyclic phosphodiesterase	PDE5A	single protein	-	1	5.15	-	0	Enzyme	Phosphodiesterase	Phosphodiesterase 5	Phosphodiesterase 5A			Enzymes	Cyclic nucleotide turnover/signalling	Phosphodiesterases, 3',5'-cyclic nucleotide (PDEs)
PD002771	CILOSTAMIDE	Lysine-specific demethylase 4E	KDM4E	single protein	-	1	4.57	-	0	Epigenetic regulator	Eraser	Lysine demethylase	Jumonji domain-containing			Enzymes	Chromatin modifying enzymes	1.14.11.- Histone demethylases
PD002771	CILOSTAMIDE	3-hydroxyacyl-CoA dehydrogenase type-2	HSD17B10	single protein	-	1	4.5	-	0	Enzyme	Oxidoreductase
PD002771	CILOSTAMIDE	Muscarinic acetylcholine receptor M1	CHRM1	single protein	-	0	4.75	-	0	Membrane receptor	Family A G protein-coupled receptor	Small molecule receptor (family A GPCR)	Monoamine receptor	Acetylcholine receptor		Receptors	G protein-coupled receptors	Acetylcholine receptors (muscarinic)
PD002771	CILOSTAMIDE	15-hydroxyprostaglandin dehydrogenase [NAD(+)]	HPGD	single protein	-	1	4.75	-	0	Enzyme						Enzymes	Eicosanoid turnover	Prostaglandin synthases
PD002771	CILOSTAMIDE	Platelet-activating factor receptor	PTAFR	single protein	-	1	-	5.57	0	Membrane receptor	Family A G protein-coupled receptor	Small molecule receptor (family A GPCR)	Lipid-like ligand receptor (family A GPCR)	PAF receptor		Receptors	G protein-coupled receptors	Platelet-activating factor receptor
PD002785	CORTICOSTERONE	Glucocorticoid receptor	NR3C1	single protein	agonist	0	7.2	-	0	Transcription factor	Nuclear receptor	Nuclear hormone receptor subfamily 3	Nuclear hormone receptor subfamily 3 group C	Nuclear hormone receptor subfamily 3 group C member 1		Receptors	Nuclear hormone receptors	Steroid hormone receptors	3C. 3-Ketosteroid receptors
PD002785	CORTICOSTERONE	Sigma non-opioid intracellular receptor 1	SIGMAR1	single protein	-	1	4.45	-	0	Membrane receptor						Other protein targets	Sigma receptors
PD002785	CORTICOSTERONE	3-hydroxyacyl-CoA dehydrogenase type-2	HSD17B10	single protein	-	1	4.6	-	0	Enzyme	Oxidoreductase
PD002785	CORTICOSTERONE	Corticosteroid-binding globulin	SERPINA6	single protein	-	1	7.54	-	0	Secreted protein
PD002785	CORTICOSTERONE	Sex hormone-binding globulin	SHBG	single protein	-	1	6.34	-	0	Secreted protein
PD002785	CORTICOSTERONE	Mineralocorticoid receptor	NR3C2	single protein	agonist	1	9.3	-	0	Transcription factor	Nuclear receptor	Nuclear hormone receptor subfamily 3	Nuclear hormone receptor subfamily 3 group C	Nuclear hormone receptor subfamily 3 group C member 2		Receptors	Nuclear hormone receptors	Steroid hormone receptors	3C. 3-Ketosteroid receptors
PD002785	CORTICOSTERONE	Hypoxia-inducible factor 1-alpha	HIF1A	single protein	-	1	7.2	-	0	Transcription factor
PD002785	CORTICOSTERONE	Thrombopoietin	THPO	single protein	-	1	5.9	-	0	Secreted protein
PD002785	CORTICOSTERONE	Androgen receptor	AR	single protein	-	0	4.63	-	0	Transcription factor	Nuclear receptor	Nuclear hormone receptor subfamily 3	Nuclear hormone receptor subfamily 3 group C	Nuclear hormone receptor subfamily 3 group C member 4		Receptors	Nuclear hormone receptors	Steroid hormone receptors	3C. 3-Ketosteroid receptors
PD002785	CORTICOSTERONE	Nuclear factor NF-kappa-B p105 subunit	NFKB1	single protein	-	1	7.7	-	0	Other cytosolic protein
PD002785	CORTICOSTERONE	Non-structural protein 1	NS1	single protein	-	0	6.55	-	0	Unclassified protein
PD002785	CORTICOSTERONE	Cytochrome P450 3A4	CYP3A4	single protein	-	1	5.1	-	0	Enzyme	Cytochrome P450	Cytochrome P450 family 3	Cytochrome P450 family 3A	Cytochrome P450 3A4		Enzymes	Cytochrome P450	CYP3 family
PD002785	CORTICOSTERONE	Solute carrier family 22 member 3	SLC22A3	single protein	-	1	-	5.92	0	Transporter	Electrochemical transporter	SLC superfamily of solute carriers	SLC22 family of organic cation and anion transporters			Transporters	SLC superfamily of solute carriers	SLC22 family of organic cation and anion transporters	Organic cation transporters (OCT)
PD002785	CORTICOSTERONE	Solute carrier family 22 member 1	SLC22A1	single protein	-	1	-	4.66	0	Transporter	Electrochemical transporter	SLC superfamily of solute carriers	SLC22 family of organic cation and anion transporters			Transporters	SLC superfamily of solute carriers	SLC22 family of organic cation and anion transporters	Organic cation transporters (OCT)
PD002785	CORTICOSTERONE	Serine/threonine-protein kinase mTOR	MTOR	single protein	-	1	-	4.78	0	Enzyme	Kinase	Protein Kinase	Atypical protein kinase group	Atypical protein kinase PIKK family	Atypical protein kinase FRAP subfamily	Enzymes	Kinases (EC 2.7.x.x)	Atypical	Phosphatidyl inositol 3' kinase-related kinases (PIKK) family	FRAP subfamily
PD002785	CORTICOSTERONE	Solute carrier family 22 member 2	SLC22A2	single protein	-	1	-	5.81	0	Transporter	Electrochemical transporter	SLC superfamily of solute carriers	SLC22 family of organic cation and anion transporters			Transporters	SLC superfamily of solute carriers	SLC22 family of organic cation and anion transporters	Organic cation transporters (OCT)
PD002785	CORTICOSTERONE	Solute carrier organic anion transporter family member 1A1	SLCO1A1	single protein	-	1	-	5.28	0	Transporter	Electrochemical transporter	SLC superfamily of solute carriers	SLC21/SLCO family of organic anion transporting polypeptides
PD002785	CORTICOSTERONE	11-beta-hydroxysteroid dehydrogenase 1	HSD11B1	single protein	substrate	1	-	-	0	Enzyme	Oxidoreductase					Enzymes	1.-.-.- Oxidoreductases
PD002790	TRETAZICAR	RecQ-like DNA helicase BLM	BLM	single protein	-	1	7.25	-	0	Enzyme
PD002790	TRETAZICAR	Microtubule-associated protein tau	MAPT	single protein	-	1	5.45	-	0	Other cytosolic protein
PD002790	TRETAZICAR	Cytochrome P450 3A4	CYP3A4	single protein	-	1	4.4	-	0	Enzyme	Cytochrome P450	Cytochrome P450 family 3	Cytochrome P450 family 3A	Cytochrome P450 3A4		Enzymes	Cytochrome P450	CYP3 family
PD002790	TRETAZICAR	Peripheral myelin protein 22	PMP22	single protein	-	1	4.12	-	0	Unclassified protein
PD002790	TRETAZICAR	Nitroreductase A	NFSA	single protein	-	0	6.05	-	0	Enzyme
PD002793	O6-Benzylguanine	Nuclear factor NF-kappa-B p105 subunit	NFKB1	single protein	-	1	5.25	-	0	Other cytosolic protein
PD002793	O6-Benzylguanine	Thyrotropin receptor	TSHR	single protein	-	1	5.3	-	0	Membrane receptor	Family A G protein-coupled receptor	Peptide receptor (family A GPCR)	Glycohormone receptor	Glycohormone receptor		Receptors	G protein-coupled receptors	Glycoprotein hormone receptors
PD002793	O6-Benzylguanine	Cytochrome P450 2C9	CYP2C9	single protein	-	1	4.4	-	0	Enzyme	Cytochrome P450	Cytochrome P450 family 2	Cytochrome P450 family 2C	Cytochrome P450 2C9		Enzymes	Cytochrome P450	CYP2 family: drug metabolising subset
PD002793	O6-Benzylguanine	Cyclin-dependent kinase 1/cyclin B1	CCNB1,CDK1	protein complex	-	1	4.62	-	0	Enzyme	Kinase	Protein Kinase	CMGC protein kinase group	CMGC protein kinase CDK family	CMGC protein kinase CDC2 subfamily
PD002793	O6-Benzylguanine	Cytochrome P450 2C19	CYP2C19	single protein	-	1	5.2	-	0	Enzyme	Cytochrome P450	Cytochrome P450 family 2	Cytochrome P450 family 2C	Cytochrome P450 2C19		Enzymes	Cytochrome P450	CYP2 family: drug metabolising subset
PD002793	O6-Benzylguanine	Methylated-DNA--protein-cysteine methyltransferase	MGMT	single protein		1	6.49	7.0	1	Enzyme
PD002793	O6-Benzylguanine	RecQ-like DNA helicase BLM	BLM	single protein	-	1	7.8	-	0	Enzyme
PD002793	O6-Benzylguanine	Prelamin-A/C	LMNA	single protein	-	1	4.7	-	0	Other nuclear protein
PD002793	O6-Benzylguanine	Cytochrome P450 2D6	CYP2D6	single protein	-	1	6.3	-	0	Enzyme	Cytochrome P450	Cytochrome P450 family 2	Cytochrome P450 family 2D	Cytochrome P450 2D6		Enzymes	Cytochrome P450	CYP2 family: drug metabolising subset
PD002793	O6-Benzylguanine	Cytochrome P450 1A2	CYP1A2	single protein	-	1	6.0	-	0	Enzyme	Cytochrome P450	Cytochrome P450 family 1	Cytochrome P450 family 1A	Cytochrome P450 1A1		Enzymes	Cytochrome P450	CYP1 family
PD002793	O6-Benzylguanine	Cyclin-dependent kinase 2/cyclin A	CCNA1,CCNA2,CDK2	protein complex	-	1	4.46	-	0	Enzyme	Kinase	Protein Kinase	CMGC protein kinase group	CMGC protein kinase CDK family	CMGC protein kinase CDC2 subfamily
PD002793	O6-Benzylguanine	Cytochrome P450 3A4	CYP3A4	single protein	-	1	5.1	-	0	Enzyme	Cytochrome P450	Cytochrome P450 family 3	Cytochrome P450 family 3A	Cytochrome P450 3A4		Enzymes	Cytochrome P450	CYP3 family
PD002793	O6-Benzylguanine	Dual specificity tyrosine-phosphorylation-regulated kinase 1A	DYRK1A	single protein	-	0	5.3	-	0	Enzyme	Kinase	Protein Kinase	CMGC protein kinase group	CMGC protein kinase DYRK family	CMGC protein kinase Dyrk1 subfamily	Enzymes	Kinases (EC 2.7.x.x)	CMGC: Containing CDK, MAPK, GSK3, CLK families	Dual-specificity tyrosine-(Y)-phosphorylation regulated kinase (DYRK) family	Dyrk1 subfamily
PD002793	O6-Benzylguanine	Peripheral myelin protein 22	PMP22	single protein	-	1	4.37	-	0	Unclassified protein
PD002794	BRIVUDINE	Peripheral myelin protein 22	PMP22	single protein	-	1	4.07	-	0	Unclassified protein
PD002794	BRIVUDINE	Thymidine kinase, cytosolic	TK1	single protein	-	1	7.0	-	0	Enzyme	Transferase
PD002794	BRIVUDINE	Thymidine kinase	TK	single protein	-	0	6.62	-	0	Enzyme	Transferase
PD002794	BRIVUDINE	Thymidine kinase	UL23	single protein	-	0	4.49	-	0	Enzyme	Transferase
PD002794	BRIVUDINE	Thymidine kinase	TK	single protein	-	0	6.52	-	0	Enzyme	Transferase
PD002794	BRIVUDINE	RecQ-like DNA helicase BLM	BLM	single protein	-	1	4.6	-	0	Enzyme
PD002794	BRIVUDINE	Cruzipain	-	single protein	-	0	5.5	-	0	Enzyme	Protease	Cysteine protease	Cysteine protease CA clan	Cysteine protease C1A family
PD002794	BRIVUDINE	Neuropeptide S receptor	NPSR1	single protein	-	1	4.6	-	0	Membrane receptor	Family A G protein-coupled receptor	Peptide receptor (family A GPCR)	Short peptide receptor (family A GPCR)	Neuropeptide receptor		Receptors	G protein-coupled receptors	Neuropeptide S receptor
PD002794	BRIVUDINE	Thymidine kinase 2, mitochondrial	TK2	single protein	substrate	1	-	-	0	Enzyme	Transferase
PD002794	BRIVUDINE	DNA polymerase	DNAPOL	single protein	inhibitor	1	-	-	0
PD002794	BRIVUDINE	Thymidine kinase	TK	single protein	substrate	1	-	-	0	Enzyme	Transferase
PD002795	budesonide	Nuclear factor NF-kappa-B p105 subunit	NFKB1	single protein	-	1	7.25	-	0	Other cytosolic protein
PD002795	budesonide	Interleukin-5	IL5	single protein	-	1	4.57	4.58	0	Secreted protein
PD002795	budesonide	Glucocorticoid receptor	NR3C1	single protein	agonist	1	7.66	8.46	0	Transcription factor	Nuclear receptor	Nuclear hormone receptor subfamily 3	Nuclear hormone receptor subfamily 3 group C	Nuclear hormone receptor subfamily 3 group C member 1		Receptors	Nuclear hormone receptors	Steroid hormone receptors	3C. 3-Ketosteroid receptors
PD002795	budesonide	TSC22 domain family protein 3	TSC22D3	single protein	-	1	9.05	-	0
PD002795	budesonide	Progesterone receptor	PGR	single protein	agonist	1	7.35	-	0	Transcription factor	Nuclear receptor	Nuclear hormone receptor subfamily 3	Nuclear hormone receptor subfamily 3 group C	Nuclear hormone receptor subfamily 3 group C member 3		Receptors	Nuclear hormone receptors	Steroid hormone receptors	3C. 3-Ketosteroid receptors
PD002795	budesonide	Progesterone receptor	PGR	single protein	-	0	7.12	-	0	Transcription factor	Nuclear receptor	Nuclear hormone receptor subfamily 3	Nuclear hormone receptor subfamily 3 group C	Nuclear hormone receptor subfamily 3 group C member 3
PD002795	budesonide	Androgen receptor	AR	single protein	-	0	6.15	-	0	Transcription factor	Nuclear receptor	Nuclear hormone receptor subfamily 3	Nuclear hormone receptor subfamily 3 group C	Nuclear hormone receptor subfamily 3 group C member 4		Receptors	Nuclear hormone receptors	Steroid hormone receptors	3C. 3-Ketosteroid receptors
PD002795	budesonide	Cytochrome P450 3A4	CYP3A4	single protein	-	1	5.1	-	0	Enzyme	Cytochrome P450	Cytochrome P450 family 3	Cytochrome P450 family 3A	Cytochrome P450 3A4		Enzymes	Cytochrome P450	CYP3 family
PD002795	budesonide	Thrombopoietin	THPO	single protein	-	1	8.0	-	0	Secreted protein
PD002795	budesonide	Mineralocorticoid receptor	NR3C2	single protein	agonist	1	7.85	8.09	0	Transcription factor	Nuclear receptor	Nuclear hormone receptor subfamily 3	Nuclear hormone receptor subfamily 3 group C	Nuclear hormone receptor subfamily 3 group C member 2		Receptors	Nuclear hormone receptors	Steroid hormone receptors	3C. 3-Ketosteroid receptors
PD002795	budesonide	3-hydroxyacyl-CoA dehydrogenase type-2	HSD17B10	single protein	-	1	4.5	-	0	Enzyme	Oxidoreductase
PD002795	budesonide	Nuclear receptor ROR-gamma	RORC	single protein	-	0	4.9	-	0	Transcription factor	Nuclear receptor	Nuclear hormone receptor subfamily 1	Nuclear hormone receptor subfamily 1 group F	Nuclear hormone receptor subfamily 1 group F member 3		Receptors	Nuclear hormone receptors	1F. Retinoic acid-related orphans
PD002795	budesonide	Bile salt export pump	ABCB11	single protein	-	1	-	4.34	0	Transporter	Primary active transporter	ATP-binding cassette	ABCB subfamily			Transporters	ATP-binding cassette transporter family	ABCB subfamily
PD002795	budesonide	ATP-binding cassette sub-family C member 4	ABCC4	single protein	-	1	-	4.43	0	Transporter	Primary active transporter	ATP-binding cassette	ABCC subfamily			Transporters	ATP-binding cassette transporter family	ABCC subfamily
PD002795	budesonide	Interleukin-5 receptor subunit alpha	IL5RA	single protein	-	1	-	4.58	0	Membrane receptor						Receptors	Catalytic receptors	Cytokine receptor family	IL-3 receptor family
PD002795	budesonide	Matrix metalloproteinase-9	MMP9	single protein	-	1	-	5.7	0	Enzyme	Protease	Metallo protease	Metallo protease MAM clan	Metallo protease M10A subfamily		Enzymes	Peptidases and proteinases	MA: Metallo (M) Peptidases	M10: Matrix metallopeptidase
PD002795	budesonide	ATP-binding cassette sub-family C member 3	ABCC3	single protein	-	1	-	4.26	0	Transporter	Primary active transporter	ATP-binding cassette	ABCC subfamily			Transporters	ATP-binding cassette transporter family	ABCC subfamily
PD002795	budesonide	Annexin A1	ANXA1	single protein	substrate	1	-	-	0	Ion channel	Other ion channel	Annexin
PD002796	SB 202190	Dual specificity protein kinase CLK4	CLK4	single protein	-	1	5.6	-	0	Enzyme	Kinase	Protein Kinase	CMGC protein kinase group	CMGC protein kinase CLK family		Enzymes	Kinases (EC 2.7.x.x)	CMGC: Containing CDK, MAPK, GSK3, CLK families	CLK family
PD002796	SB 202190	Tau-tubulin kinase 2	TTBK2	single protein	-	1	5.03	-	0	Enzyme	Kinase	Protein Kinase	CK1 protein kinase group			Enzymes	Kinases (EC 2.7.x.x)	CK1: Casein kinase 1	Tau tubulin kinase (TTBK) family
PD002796	SB 202190	Serine/threonine-protein kinase MRCK gamma	CDC42BPG	single protein	-	1	6.19	-	0	Enzyme	Kinase	Protein Kinase	AGC protein kinase group	AGC protein kinase DMPK family	AGC protein kinase GEK subfamily	Enzymes	Kinases (EC 2.7.x.x)	AGC: Containing PKA, PKG, PKC families	DMPK family	GEK subfamily
PD002796	SB 202190	Mitogen-activated protein kinase kinase kinase kinase 4	MAP4K4	single protein	-	1	6.0	-	0	Enzyme	Kinase	Protein Kinase	STE protein kinase group	STE protein kinase STE20 family	STE protein kinase MSN subfamily	Enzymes	Kinases (EC 2.7.x.x)	STE: Homologs of yeast Sterile 7, Sterile 11, Sterile 20 kinases	STE20 family	MSN subfamily
PD002796	SB 202190	Dual specificity mitogen-activated protein kinase kinase 2	MAP2K2	single protein	-	1	5.02	-	0	Enzyme	Kinase	Protein Kinase	STE protein kinase group	STE protein kinase STE7 family		Enzymes	Kinases (EC 2.7.x.x)	STE: Homologs of yeast Sterile 7, Sterile 11, Sterile 20 kinases	STE7 family
PD002796	SB 202190	Serine/threonine-protein kinase 32B	STK32B	single protein	-	1	5.31	-	0	Enzyme	Kinase	Protein Kinase	AGC protein kinase group	AGC protein kinase YANK family		Enzymes	Kinases (EC 2.7.x.x)	AGC: Containing PKA, PKG, PKC families	YANK family
PD002796	SB 202190	cAMP-dependent protein kinase catalytic subunit beta	PRKACB	single protein	-	1	6.28	-	0	Enzyme	Kinase	Protein Kinase	AGC protein kinase group	AGC protein kinase PKA family		Enzymes	Kinases (EC 2.7.x.x)	AGC: Containing PKA, PKG, PKC families	Protein kinase A (PKA) family
PD002796	SB 202190	Mitogen-activated protein kinase 14	MAPK14	single protein	inhibitor	1	7.52	-	0	Enzyme	Kinase	Protein Kinase	CMGC protein kinase group	CMGC protein kinase MAPK family	CMGC protein kinase p38 subfamily	Enzymes	Kinases (EC 2.7.x.x)	CMGC: Containing CDK, MAPK, GSK3, CLK families	Mitogen-activated protein kinases (MAP kinases)	p38 subfamily
PD002796	SB 202190	Bromodomain testis-specific protein	BRDT	single protein	-	1	4.7	-	0	Epigenetic regulator	Reader	Bromodomain				Other protein targets	Bromodomain-containing proteins	Non-enzymatic BRD containing proteins
PD002796	SB 202190	Bromodomain-containing protein 4	BRD4	single protein	-	1	5.54	5.54	0	Epigenetic regulator	Reader	Bromodomain				Enzymes	Chromatin modifying enzymes	Enzymatic bromodomain-containing proteins	Bromodomain kinase (BRDK) family
PD002796	SB 202190	Epidermal growth factor receptor	EGFR	single protein	-	1	5.74	-	0	Enzyme	Kinase	Protein Kinase	TK protein kinase group	Tyrosine protein kinase EGFR family		Receptors	Catalytic receptors	Receptor kinases	TK: Tyrosine kinase	Receptor tyrosine kinases (RTKs)	Type I RTKs: ErbB (epidermal growth factor) receptor family
PD002796	SB 202190	Casein kinase I isoform alpha-like	CSNK1A1L	single protein	-	1	5.72	-	0	Enzyme	Kinase	Protein Kinase	CK1 protein kinase group	CK1 protein kinase CK1 family	CK1 protein kinase CK1-a	Enzymes	Kinases (EC 2.7.x.x)	CK1: Casein kinase 1	Casein kinase 1 (CK1) family
PD002796	SB 202190	Mitogen-activated protein kinase 8	MAPK8	single protein	-	1	5.62	-	0	Enzyme	Kinase	Protein Kinase	CMGC protein kinase group	CMGC protein kinase MAPK family	CMGC protein kinase JNK subfamily	Enzymes	Kinases (EC 2.7.x.x)	CMGC: Containing CDK, MAPK, GSK3, CLK families	Mitogen-activated protein kinases (MAP kinases)	JNK subfamily
PD002796	SB 202190	5-hydroxytryptamine receptor 2A	HTR2A	single protein	-	1	8.01	-	0	Membrane receptor	Family A G protein-coupled receptor	Small molecule receptor (family A GPCR)	Monoamine receptor	Serotonin receptor		Receptors	G protein-coupled receptors	5-Hydroxytryptamine receptors
PD002796	SB 202190	Epithelial discoidin domain-containing receptor 1	DDR1	single protein	-	1	5.96	-	0	Enzyme	Kinase	Protein Kinase	TK protein kinase group	Tyrosine protein kinase DDR family		Receptors	Catalytic receptors	Receptor kinases	TK: Tyrosine kinase	Receptor tyrosine kinases (RTKs)	Type XVI RTKs: DDR (collagen receptor) family
PD002796	SB 202190	cAMP-dependent protein kinase catalytic subunit alpha	PRKACA	single protein	-	1	5.88	-	0	Enzyme	Kinase	Protein Kinase	AGC protein kinase group	AGC protein kinase PKA family		Enzymes	Kinases (EC 2.7.x.x)	AGC: Containing PKA, PKG, PKC families	Protein kinase A (PKA) family
PD002796	SB 202190	Glucagon receptor	GCGR	single protein	-	1	7.1	7.1	0	Membrane receptor	Family B G protein-coupled receptor	Peptide receptor (family B GPCR)	Glucagon-like receptor	Glucagon receptor		Receptors	G protein-coupled receptors	Glucagon receptor family
PD002796	SB 202190	Casein kinase I isoform delta	CSNK1D	single protein	-	1	6.98	-	0	Enzyme	Kinase	Protein Kinase	CK1 protein kinase group	CK1 protein kinase CK1 family		Enzymes	Kinases (EC 2.7.x.x)	CK1: Casein kinase 1	Casein kinase 1 (CK1) family
PD002796	SB 202190	Casein kinase I isoform epsilon	CSNK1E	single protein	-	1	6.58	-	0	Enzyme	Kinase	Protein Kinase	CK1 protein kinase group	CK1 protein kinase CK1 family		Enzymes	Kinases (EC 2.7.x.x)	CK1: Casein kinase 1	Casein kinase 1 (CK1) family
PD002796	SB 202190	Mitogen-activated protein kinase 10	MAPK10	single protein	-	1	7.29	-	0	Enzyme	Kinase	Protein Kinase	CMGC protein kinase group	CMGC protein kinase MAPK family	CMGC protein kinase JNK subfamily	Enzymes	Kinases (EC 2.7.x.x)	CMGC: Containing CDK, MAPK, GSK3, CLK families	Mitogen-activated protein kinases (MAP kinases)	JNK subfamily
PD002796	SB 202190	Protein-tyrosine kinase 6	PTK6	single protein	-	1	5.34	-	0	Enzyme	Kinase	Protein Kinase	TK protein kinase group	Tyrosine protein kinase Src family		Receptors	Catalytic receptors	Receptor kinases	TK: Tyrosine kinase	Non-receptor tyrosine kinases (nRTKs)	Src family
PD002796	SB 202190	Peripheral myelin protein 22	PMP22	single protein	-	1	4.57	-	0	Unclassified protein
PD002796	SB 202190	Serine/threonine-protein kinase 36	STK36	single protein	-	1	5.76	-	0	Enzyme	Kinase	Protein Kinase	Other protein kinase group	Other protein kinase ULK family		Receptors	Catalytic receptors	Receptor kinases	Other protein kinases	Unc-51-like kinase (ULK) family
PD002796	SB 202190	NT-3 growth factor receptor	NTRK3	single protein	-	1	5.6	-	0	Enzyme	Kinase	Protein Kinase	TK protein kinase group	Tyrosine protein kinase Trk family		Receptors	Catalytic receptors	Receptor kinases	TK: Tyrosine kinase	Receptor tyrosine kinases (RTKs)	Type VII RTKs: Neurotrophin receptor/Trk family
PD002796	SB 202190	Serine/threonine-protein kinase MRCK beta	CDC42BPB	single protein	-	1	5.38	-	0	Enzyme	Kinase	Protein Kinase	AGC protein kinase group	AGC protein kinase DMPK family	AGC protein kinase GEK subfamily	Enzymes	Kinases (EC 2.7.x.x)	AGC: Containing PKA, PKG, PKC families	DMPK family	GEK subfamily
PD002796	SB 202190	Serine/threonine-protein kinase NLK	NLK	single protein	-	1	7.55	-	0	Enzyme	Kinase	Protein Kinase	CMGC protein kinase group	CMGC protein kinase MAPK family	CMGC protein kinase nmo subfamily	Enzymes	Kinases (EC 2.7.x.x)	CMGC: Containing CDK, MAPK, GSK3, CLK families	Mitogen-activated protein kinases (MAP kinases)	nmo subfamily
PD002796	SB 202190	Serine/threonine-protein kinase B-raf	BRAF	single protein	-	1	5.76	-	0	Enzyme	Kinase	Protein Kinase	TKL protein kinase group	TKL protein kinase RAF family		Receptors	Catalytic receptors	Receptor kinases	TKL: Tyrosine kinase-like	RAF family
PD002796	SB 202190	Dual specificity protein kinase TTK	TTK	single protein	-	1	5.35	-	0	Enzyme	Kinase	Protein Kinase	Other protein kinase group	Other protein kinase TTK family		Receptors	Catalytic receptors	Receptor kinases	Other protein kinases	TTK family
PD002796	SB 202190	Atypical kinase COQ8B, mitochondrial	COQ8B	single protein	-	1	5.31	-	0	Enzyme	Kinase	Protein Kinase	Atypical protein kinase group	Atypical protein kinase ABC1 family	Atypical protein kinase ABC1-A subfamily	Enzymes	Kinases (EC 2.7.x.x)	Atypical	ABC1 family	ABC1-B subfamily
PD002796	SB 202190	Polyunsaturated fatty acid 5-lipoxygenase	ALOX5	single protein	-	1	7.3	-	0	Enzyme	Oxidoreductase					Enzymes	Eicosanoid turnover	Lipoxygenases
PD002796	SB 202190	Mitogen-activated protein kinase 11	MAPK11	single protein	-	1	7.24	-	0	Enzyme	Kinase	Protein Kinase	CMGC protein kinase group	CMGC protein kinase MAPK family	CMGC protein kinase p38 subfamily	Enzymes	Kinases (EC 2.7.x.x)	CMGC: Containing CDK, MAPK, GSK3, CLK families	Mitogen-activated protein kinases (MAP kinases)	p38 subfamily
PD002796	SB 202190	Activin receptor type-1B	ACVR1B	single protein	-	1	6.02	-	0	Enzyme	Kinase	Protein Kinase	TKL protein kinase group	TKL protein kinase STKR family	TKL protein kinase STKR Type 1 subfamily	Receptors	Catalytic receptors	Receptor kinases	TKL: Tyrosine kinase-like	Receptor serine/threonine kinase (RSTK) family	Type I receptor serine/threonine kinases
PD002796	SB 202190	Thyrotropin receptor	TSHR	single protein	-	1	5.0	-	0	Membrane receptor	Family A G protein-coupled receptor	Peptide receptor (family A GPCR)	Glycohormone receptor	Glycohormone receptor		Receptors	G protein-coupled receptors	Glycoprotein hormone receptors
PD002796	SB 202190	Cytochrome P450 2C19	CYP2C19	single protein	-	1	5.0	-	0	Enzyme	Cytochrome P450	Cytochrome P450 family 2	Cytochrome P450 family 2C	Cytochrome P450 2C19		Enzymes	Cytochrome P450	CYP2 family: drug metabolising subset
PD002796	SB 202190	RecQ-like DNA helicase BLM	BLM	single protein	-	1	4.3	-	0	Enzyme
PD002796	SB 202190	Discoidin domain-containing receptor 2	DDR2	single protein	-	1	5.8	-	0	Enzyme	Kinase	Protein Kinase	TK protein kinase group	Tyrosine protein kinase DDR family		Receptors	Catalytic receptors	Receptor kinases	TK: Tyrosine kinase	Receptor tyrosine kinases (RTKs)	Type XVI RTKs: DDR (collagen receptor) family
PD002796	SB 202190	Cytochrome P450 2D6	CYP2D6	single protein	-	1	5.3	-	0	Enzyme	Cytochrome P450	Cytochrome P450 family 2	Cytochrome P450 family 2D	Cytochrome P450 2D6		Enzymes	Cytochrome P450	CYP2 family: drug metabolising subset
PD002796	SB 202190	Receptor tyrosine-protein kinase erbB-4	ERBB4	single protein	-	1	5.31	-	0	Enzyme	Kinase	Protein Kinase	TK protein kinase group	Tyrosine protein kinase EGFR family		Receptors	Catalytic receptors	Receptor kinases	TK: Tyrosine kinase	Receptor tyrosine kinases (RTKs)	Type I RTKs: ErbB (epidermal growth factor) receptor family
PD002796	SB 202190	Tau-tubulin kinase 1	TTBK1	single protein	-	1	4.33	-	0	Enzyme	Kinase	Protein Kinase	CK1 protein kinase group			Enzymes	Kinases (EC 2.7.x.x)	CK1: Casein kinase 1	Tau tubulin kinase (TTBK) family
PD002796	SB 202190	Mitogen-activated protein kinase 9	MAPK9	single protein	-	1	6.68	-	0	Enzyme	Kinase	Protein Kinase	CMGC protein kinase group	CMGC protein kinase MAPK family	CMGC protein kinase JNK subfamily	Enzymes	Kinases (EC 2.7.x.x)	CMGC: Containing CDK, MAPK, GSK3, CLK families	Mitogen-activated protein kinases (MAP kinases)	JNK subfamily
PD002796	SB 202190	Receptor-interacting serine/threonine-protein kinase 2	RIPK2	single protein	-	1	6.64	-	0	Enzyme	Kinase	Protein Kinase	TKL protein kinase group	TKL protein kinase RIPK family		Receptors	Catalytic receptors	Receptor kinases	TKL: Tyrosine kinase-like	Receptor interacting protein kinase (RIPK) family
PD002796	SB 202190	Ribosomal protein S6 kinase alpha-6	RPS6KA6	single protein	-	1	6.57	-	0	Enzyme	Kinase	Protein Kinase	AGC protein kinase group	AGC protein kinase RSK family	AGC protein kinase RSK subfamily	Enzymes	Kinases (EC 2.7.x.x)	AGC: Containing PKA, PKG, PKC families	RSK family	RSK subfamily
PD002796	SB 202190	Activin receptor type-2B	ACVR2B	single protein	-	1	5.32	-	0	Enzyme	Kinase	Protein Kinase	TKL protein kinase group	TKL protein kinase STKR family	TKL protein kinase STKR Type 2 subfamily	Receptors	Catalytic receptors	Receptor kinases	TKL: Tyrosine kinase-like	Receptor serine/threonine kinase (RSTK) family	Type II receptor serine/threonine kinases
PD002796	SB 202190	Mitogen-activated protein kinase 1	MAPK1	single protein	-	1	4.75	-	0	Enzyme	Kinase	Protein Kinase	CMGC protein kinase group	CMGC protein kinase MAPK family	CMGC protein kinase ERK1	Enzymes	Kinases (EC 2.7.x.x)	CMGC: Containing CDK, MAPK, GSK3, CLK families	Mitogen-activated protein kinases (MAP kinases)	ERK subfamily
PD002796	SB 202190	Glycogen synthase kinase-3 beta	GSK3B	single protein	-	1	5.57	-	0	Enzyme	Kinase	Protein Kinase	CMGC protein kinase group	CMGC protein kinase GSK family		Enzymes	Kinases (EC 2.7.x.x)	CMGC: Containing CDK, MAPK, GSK3, CLK families	Glycogen synthase kinase (GSK) family	GSK subfamily
PD002796	SB 202190	Serine/threonine-protein kinase D3	PRKD3	single protein	-	1	5.6	-	0	Enzyme	Kinase	Protein Kinase	CAMK protein kinase group	CAMK protein kinase PKD family		Enzymes	Kinases (EC 2.7.x.x)	CAMK: Calcium/calmodulin-dependent protein kinases	Protein kinase D (PKD) family
PD002796	SB 202190	Lysine-specific demethylase 4E	KDM4E	single protein	-	1	4.68	-	0	Epigenetic regulator	Eraser	Lysine demethylase	Jumonji domain-containing			Enzymes	Chromatin modifying enzymes	1.14.11.- Histone demethylases
PD002796	SB 202190	Aldehyde dehydrogenase 1A1	ALDH1A1	single protein	-	1	4.45	-	0	Enzyme	Oxidoreductase
PD002796	SB 202190	Cytochrome P450 3A4	CYP3A4	single protein	-	1	6.15	-	0	Enzyme	Cytochrome P450	Cytochrome P450 family 3	Cytochrome P450 family 3A	Cytochrome P450 3A4		Enzymes	Cytochrome P450	CYP3 family
PD002796	SB 202190	Traf2 and NCK-interacting protein kinase	TNIK	single protein	-	1	5.4	-	0	Enzyme	Kinase	Protein Kinase	STE protein kinase group	STE protein kinase STE20 family	STE protein kinase MSN subfamily	Enzymes	Kinases (EC 2.7.x.x)	STE: Homologs of yeast Sterile 7, Sterile 11, Sterile 20 kinases	STE20 family	MSN subfamily
PD002796	SB 202190	Tubulin alpha-1A chain	TUBA1A	single protein	-	0	5.31	-	0	Structural protein						Other protein targets	Tubulins
PD002796	SB 202190	Prelamin-A/C	LMNA	single protein	-	1	5.62	-	0	Other nuclear protein
PD002796	SB 202190	15-hydroxyprostaglandin dehydrogenase [NAD(+)]	HPGD	single protein	-	1	4.7	-	0	Enzyme						Enzymes	Eicosanoid turnover	Prostaglandin synthases
PD002796	SB 202190	p38 MAP kinase alpha/beta	MAPK11,MAPK14	protein family	-	1	6.52	-	0	Enzyme	Kinase	Protein Kinase	CMGC protein kinase group	CMGC protein kinase MAPK family	CMGC protein kinase p38 subfamily
PD002796	SB 202190	Citron Rho-interacting kinase	CIT	single protein	-	1	6.29	-	0	Enzyme	Kinase	Protein Kinase	AGC protein kinase group	AGC protein kinase DMPK family	AGC protein kinase CRIK subfamily	Enzymes	Kinases (EC 2.7.x.x)	AGC: Containing PKA, PKG, PKC families	DMPK family	Other DMPK family kinases
PD002796	SB 202190	Tyrosine-protein kinase FRK	FRK	single protein	-	1	5.36	-	0	Enzyme	Kinase	Protein Kinase	TK protein kinase group	Tyrosine protein kinase Src family		Receptors	Catalytic receptors	Receptor kinases	TK: Tyrosine kinase	Non-receptor tyrosine kinases (nRTKs)	Src family
PD002796	SB 202190	BDNF/NT-3 growth factors receptor	NTRK2	single protein	-	1	6.1	-	0	Enzyme	Kinase	Protein Kinase	TK protein kinase group	Tyrosine protein kinase Trk family		Receptors	Catalytic receptors	Receptor kinases	TK: Tyrosine kinase	Receptor tyrosine kinases (RTKs)	Type VII RTKs: Neurotrophin receptor/Trk family
PD002796	SB 202190	Serine/threonine-protein kinase LATS2	LATS2	single protein	-	1	5.77	-	0	Enzyme	Kinase	Protein Kinase	AGC protein kinase group	AGC protein kinase NDR family		Enzymes	Kinases (EC 2.7.x.x)	AGC: Containing PKA, PKG, PKC families	NDR family
PD002796	SB 202190	Microtubule-associated protein tau	MAPT	single protein	-	1	4.8	-	0	Other cytosolic protein
PD002796	SB 202190	Cytochrome P450 2C9	CYP2C9	single protein	-	1	4.8	-	0	Enzyme	Cytochrome P450	Cytochrome P450 family 2	Cytochrome P450 family 2C	Cytochrome P450 2C9		Enzymes	Cytochrome P450	CYP2 family: drug metabolising subset
PD002796	SB 202190	Proto-oncogene tyrosine-protein kinase ROS	ROS1	single protein	-	1	5.6	-	0	Enzyme	Kinase	Protein Kinase	TK protein kinase group	Tyrosine protein kinase Sev family		Receptors	Catalytic receptors	Receptor kinases	TK: Tyrosine kinase	Receptor tyrosine kinases (RTKs)	Type XVII RTKs: ROS receptors
PD002796	SB 202190	Beta-lactamase	AMPC	single protein	-	0	5.15	-	0	Enzyme	Hydrolase
PD002796	SB 202190	Mitogen-activated protein kinase 12	MAPK12	single protein	-	1	5.26	-	0	Enzyme	Kinase	Protein Kinase	CMGC protein kinase group	CMGC protein kinase MAPK family	CMGC protein kinase p38 subfamily	Enzymes	Kinases (EC 2.7.x.x)	CMGC: Containing CDK, MAPK, GSK3, CLK families	Mitogen-activated protein kinases (MAP kinases)	p38 subfamily
PD002796	SB 202190	Insulin-like growth factor 1 receptor	IGF1R	single protein	-	1	5.9	-	0	Enzyme	Kinase	Protein Kinase	TK protein kinase group	Tyrosine protein kinase InsR family		Receptors	Catalytic receptors	Receptor kinases	TK: Tyrosine kinase	Receptor tyrosine kinases (RTKs)	Type II RTKs: Insulin receptor family
PD002796	SB 202190	Nuclear factor NF-kappa-B p105 subunit	NFKB1	single protein	-	1	4.95	-	0	Other cytosolic protein
PD002796	SB 202190	3-hydroxyacyl-CoA dehydrogenase type-2	HSD17B10	single protein	-	1	4.5	-	0	Enzyme	Oxidoreductase
PD002796	SB 202190	Polyunsaturated fatty acid lipoxygenase ALOX15	ALOX15	single protein	-	1	4.8	-	0	Enzyme	Oxidoreductase					Enzymes	Eicosanoid turnover	Lipoxygenases
PD002796	SB 202190	STE20-like serine/threonine-protein kinase	SLK	single protein	-	1	5.5	-	0	Enzyme	Kinase	Protein Kinase	STE protein kinase group	STE protein kinase STE20 family	STE protein kinase SLK subfamily	Enzymes	Kinases (EC 2.7.x.x)	STE: Homologs of yeast Sterile 7, Sterile 11, Sterile 20 kinases	STE20 family	SLK subfamily
PD002796	SB 202190	RAF proto-oncogene serine/threonine-protein kinase	RAF1	single protein	-	1	5.72	-	0	Enzyme	Kinase	Protein Kinase	TKL protein kinase group	TKL protein kinase RAF family		Receptors	Catalytic receptors	Receptor kinases	TKL: Tyrosine kinase-like	RAF family
PD002796	SB 202190	Thrombopoietin	THPO	single protein	-	1	4.5	-	0	Secreted protein
PD002796	SB 202190	Ephrin type-A receptor 6	EPHA6	single protein	-	1	5.66	-	0	Enzyme	Kinase	Protein Kinase	TK protein kinase group	Tyrosine protein kinase Eph family		Receptors	Catalytic receptors	Receptor kinases	TK: Tyrosine kinase	Receptor tyrosine kinases (RTKs)	Type XIII RTKs: Ephrin receptor family
PD002796	SB 202190	Ephrin type-A receptor 7	EPHA7	single protein	-	1	5.66	-	0	Enzyme	Kinase	Protein Kinase	TK protein kinase group	Tyrosine protein kinase Eph family		Receptors	Catalytic receptors	Receptor kinases	TK: Tyrosine kinase	Receptor tyrosine kinases (RTKs)	Type XIII RTKs: Ephrin receptor family
PD002796	SB 202190	Cyclin-G-associated kinase	GAK	single protein	-	1	6.74	-	0	Enzyme	Kinase	Protein Kinase	Other protein kinase group	Other protein kinase NAK family		Receptors	Catalytic receptors	Receptor kinases	Other protein kinases	Numb-associated kinase (NAK) family
PD002796	SB 202190	MAP kinase p38	MAPK11,MAPK12,MAPK13,MAPK14	protein family	-	1	7.1	-	0	Enzyme	Kinase	Protein Kinase	CMGC protein kinase group	CMGC protein kinase MAPK family	CMGC protein kinase p38 subfamily
PD002796	SB 202190	Endonuclease 4	NFO	single protein	-	0	4.6	-	0	Enzyme	Hydrolase
PD002796	SB 202190	Geminin	GMNN	single protein	-	1	4.65	-	0	Unclassified protein
PD002796	SB 202190	Casein kinase I isoform alpha	CSNK1A1	single protein	-	1	6.0	-	0	Enzyme	Kinase	Protein Kinase	CK1 protein kinase group	CK1 protein kinase CK1 family		Enzymes	Kinases (EC 2.7.x.x)	CK1: Casein kinase 1	Casein kinase 1 (CK1) family
PD002796	SB 202190	Ribosomal protein S6 kinase alpha-1	RPS6KA1	single protein	-	1	6.77	-	0	Enzyme	Kinase	Protein Kinase	AGC protein kinase group	AGC protein kinase RSK family	AGC protein kinase RSK subfamily	Enzymes	Kinases (EC 2.7.x.x)	AGC: Containing PKA, PKG, PKC families	RSK family	RSK subfamily
PD002796	SB 202190	Lethal factor	LEF	single protein	-	0	6.1	-	0	Enzyme	Protease	Metallo protease	Metallo protease MAE clan	Metallo protease M34 family
PD002796	SB 202190	Cytochrome P450 1A2	CYP1A2	single protein	-	1	4.8	-	0	Enzyme	Cytochrome P450	Cytochrome P450 family 1	Cytochrome P450 family 1A	Cytochrome P450 1A1		Enzymes	Cytochrome P450	CYP1 family
PD002796	SB 202190	Tyrosinase	TYR	single protein	-	1	-	7.52	0	Enzyme	Oxidoreductase					Enzymes	1.-.-.- Oxidoreductases
PD002817	SB 222200	Neuromedin-K receptor	TACR3	single protein	antagonist	1	7.7	8.28	0	Membrane receptor	Family A G protein-coupled receptor	Peptide receptor (family A GPCR)	Short peptide receptor (family A GPCR)	Neurokinin receptor		Receptors	G protein-coupled receptors	Tachykinin receptors
PD002817	SB 222200	Peripheral myelin protein 22	PMP22	single protein	-	1	4.17	-	0	Unclassified protein
PD002817	SB 222200	RecQ-like DNA helicase BLM	BLM	single protein	-	1	4.6	-	0	Enzyme
PD002817	SB 222200	Histone-lysine N-methyltransferase 2A	KMT2A	single protein	-	1	4.8	-	0	Epigenetic regulator	Reader	Bromodomain				Enzymes	Chromatin modifying enzymes	2.1.1.43 Histone methyltransferases (HMTs)
PD002817	SB 222200	Aldehyde dehydrogenase 1A1	ALDH1A1	single protein	-	1	5.05	-	0	Enzyme	Oxidoreductase
PD002817	SB 222200	Nuclear factor NF-kappa-B p105 subunit	NFKB1	single protein	-	1	4.9	-	0	Other cytosolic protein
PD002817	SB 222200	Cytochrome P450 3A4	CYP3A4	single protein	-	1	5.1	-	0	Enzyme	Cytochrome P450	Cytochrome P450 family 3	Cytochrome P450 family 3A	Cytochrome P450 3A4		Enzymes	Cytochrome P450	CYP3 family
PD002817	SB 222200	Thyrotropin receptor	TSHR	single protein	-	1	4.7	-	0	Membrane receptor	Family A G protein-coupled receptor	Peptide receptor (family A GPCR)	Glycohormone receptor	Glycohormone receptor		Receptors	G protein-coupled receptors	Glycoprotein hormone receptors
PD002817	SB 222200	Hypoxia-inducible factor 1-alpha	HIF1A	single protein	-	1	4.7	-	0	Transcription factor
PD002817	SB 222200	Menin/Histone-lysine N-methyltransferase MLL	KMT2A,MEN1	protein-protein interaction	-	1	4.45	-	0	Epigenetic regulator	Reader	Bromodomain
PD002817	SB 222200	Nuclear receptor ROR-gamma	RORC	single protein	-	0	5.8	-	0	Transcription factor	Nuclear receptor	Nuclear hormone receptor subfamily 1	Nuclear hormone receptor subfamily 1 group F	Nuclear hormone receptor subfamily 1 group F member 3		Receptors	Nuclear hormone receptors	1F. Retinoic acid-related orphans
PD002817	SB 222200	Cytochrome P450 2C9	CYP2C9	single protein	-	1	4.9	-	0	Enzyme	Cytochrome P450	Cytochrome P450 family 2	Cytochrome P450 family 2C	Cytochrome P450 2C9		Enzymes	Cytochrome P450	CYP2 family: drug metabolising subset
PD002817	SB 222200	Neuropeptide S receptor	NPSR1	single protein	-	1	6.0	-	0	Membrane receptor	Family A G protein-coupled receptor	Peptide receptor (family A GPCR)	Short peptide receptor (family A GPCR)	Neuropeptide receptor		Receptors	G protein-coupled receptors	Neuropeptide S receptor
PD002817	SB 222200	Cytochrome P450 2C19	CYP2C19	single protein	-	1	4.6	-	0	Enzyme	Cytochrome P450	Cytochrome P450 family 2	Cytochrome P450 family 2C	Cytochrome P450 2C19		Enzymes	Cytochrome P450	CYP2 family: drug metabolising subset
PD002817	SB 222200	Lethal factor	LEF	single protein	-	0	6.6	-	0	Enzyme	Protease	Metallo protease	Metallo protease MAE clan	Metallo protease M34 family
PD002817	SB 222200	Muscarinic acetylcholine receptor M1	CHRM1	single protein	-	0	5.3	-	0	Membrane receptor	Family A G protein-coupled receptor	Small molecule receptor (family A GPCR)	Monoamine receptor	Acetylcholine receptor		Receptors	G protein-coupled receptors	Acetylcholine receptors (muscarinic)
PD002817	SB 222200	Cytochrome P450 1A2	CYP1A2	single protein	-	1	5.1	-	0	Enzyme	Cytochrome P450	Cytochrome P450 family 1	Cytochrome P450 family 1A	Cytochrome P450 1A1		Enzymes	Cytochrome P450	CYP1 family
PD002817	SB 222200	Substance-K receptor	TACR2	single protein	-	1	-	6.56	0	Membrane receptor	Family A G protein-coupled receptor	Peptide receptor (family A GPCR)	Short peptide receptor (family A GPCR)	Neurokinin receptor		Receptors	G protein-coupled receptors	Tachykinin receptors
PD002818	CYCLIC ADENOSINE MONOPHOSPHATE	RecQ-like DNA helicase BLM	BLM	single protein	-	1	8.46	-	0	Enzyme
PD002818	CYCLIC ADENOSINE MONOPHOSPHATE	Rap guanine nucleotide exchange factor 4	RAPGEF4	single protein	-	1	4.4	-	0	Unclassified protein						Enzymes	Cyclic nucleotide turnover/signalling	Exchange protein activated by cyclic AMP (EPACs)
PD002818	CYCLIC ADENOSINE MONOPHOSPHATE	Rap guanine nucleotide exchange factor 3	RAPGEF3	single protein	-	1	5.35	-	0	Unclassified protein						Enzymes	Cyclic nucleotide turnover/signalling	Exchange protein activated by cyclic AMP (EPACs)
PD002818	CYCLIC ADENOSINE MONOPHOSPHATE	Geminin	GMNN	single protein	-	1	4.65	-	0	Unclassified protein
PD002818	CYCLIC ADENOSINE MONOPHOSPHATE	Cyclic nucleotide-gated olfactory channel	CNGA2	single protein	agonist	0	4.28	-	0	Unclassified protein						Ion channels	Voltage-gated ion channels	Cyclic nucleotide-regulated channels (CNG)
PD002818	CYCLIC ADENOSINE MONOPHOSPHATE	Neuropeptide S receptor	NPSR1	single protein	-	1	5.8	-	0	Membrane receptor	Family A G protein-coupled receptor	Peptide receptor (family A GPCR)	Short peptide receptor (family A GPCR)	Neuropeptide receptor		Receptors	G protein-coupled receptors	Neuropeptide S receptor
PD002818	CYCLIC ADENOSINE MONOPHOSPHATE	Potassium/sodium hyperpolarization-activated cyclic nucleotide-gated channel 2	HCN2	single protein	agonist	0	6.3	-	0	Ion channel	Voltage-gated ion channel	Cyclic nucleotide-regulated channel				Ion channels	Voltage-gated ion channels	Cyclic nucleotide-regulated channels (CNG)
PD002818	CYCLIC ADENOSINE MONOPHOSPHATE	Prelamin-A/C	LMNA	single protein	-	1	8.3	-	0	Other nuclear protein
PD002818	CYCLIC ADENOSINE MONOPHOSPHATE	Potassium/sodium hyperpolarization-activated cyclic nucleotide-gated channel 1	HCN1	single protein	agonist	0	7.2	-	0	Ion channel	Voltage-gated ion channel	Cyclic nucleotide-regulated channel				Ion channels	Voltage-gated ion channels	Cyclic nucleotide-regulated channels (CNG)
PD002818	CYCLIC ADENOSINE MONOPHOSPHATE	protein kinase A	PRKACA,PRKACB,PRKACG,PRKAR1A,PRKAR1B,PRKAR2A,PRKAR2B	protein complex	activator	1	-	-	0							Enzymes	Kinases (EC 2.7.x.x)	AGC: Containing PKA, PKG, PKC families	Protein kinase A (PKA) family
PD002818	CYCLIC ADENOSINE MONOPHOSPHATE	Cyclic nucleotide-gated cation channel alpha-3	CNGA3	single protein	agonist	1	-	-	0							Ion channels	Voltage-gated ion channels	Cyclic nucleotide-regulated channels (CNG)
PD002819	AMINOCAPROIC ACID	Plasminogen	PLG	single protein	inhibitor;binding agent	1	4.4	-	0	Enzyme	Protease	Serine protease	Serine protease PA clan	Serine protease S1A subfamily		Enzymes	Peptidases and proteinases	PA: Serine (S) Peptidases	S1: Chymotrypsin
PD002819	AMINOCAPROIC ACID	ATP-dependent DNA helicase Q1	RECQL	single protein	-	1	5.2	-	0	Enzyme
PD002819	AMINOCAPROIC ACID	Thyroid hormone receptor beta	THRB	single protein	-	1	6.4	-	0	Transcription factor	Nuclear receptor	Nuclear hormone receptor subfamily 1	Nuclear hormone receptor subfamily 1 group A	Nuclear hormone receptor subfamily 1 group A member 2		Receptors	Nuclear hormone receptors	1A. Thyroid hormone receptors
PD002819	AMINOCAPROIC ACID	Non-structural protein 1	NS1	single protein	-	0	5.0	-	0	Unclassified protein
PD002819	AMINOCAPROIC ACID	Menin/Histone-lysine N-methyltransferase MLL	KMT2A,MEN1	protein-protein interaction	-	1	4.85	-	0	Epigenetic regulator	Reader	Bromodomain
PD002819	AMINOCAPROIC ACID	Prelamin-A/C	LMNA	single protein	-	1	5.9	-	0	Other nuclear protein
PD002819	AMINOCAPROIC ACID	Tissue-type plasminogen activator	PLAT	single protein	antagonist	1	-	-	0	Enzyme	Protease	Serine protease	Serine protease PA clan	Serine protease S1A subfamily		Enzymes	Peptidases and proteinases	PA: Serine (S) Peptidases	S1: Chymotrypsin
PD002819	AMINOCAPROIC ACID	Apolipoprotein(a)	LPA	single protein	other	1	-	-	0
PD002823	METHOTREXATE	Reduced folate transporter	SLC19A1	single protein	inhibitor	1	5.33	7.92	0	Transporter	Electrochemical transporter	SLC superfamily of solute carriers	SLC19 family of vitamin transporters			Transporters	SLC superfamily of solute carriers	SLC19 family of vitamin transporters
PD002823	METHOTREXATE	Dihydrofolate reductase	DHFR	single protein	inhibitor	1	8.92	8.42	0	Enzyme	Oxidoreductase					Enzymes	1.-.-.- Oxidoreductases
PD002823	METHOTREXATE	RecQ-like DNA helicase BLM	BLM	single protein	-	1	4.7	-	0	Enzyme
PD002823	METHOTREXATE	Dihydrofolate reductase	FOLA	single protein	-	0	8.01	-	0	Enzyme	Oxidoreductase
PD002823	METHOTREXATE	Vacuolar aminopeptidase 1	APE1	single protein	-	0	5.29	-	0	Enzyme	Protease	Metallo protease	Metallo protease MH clan	Metallo protease M18 family
PD002823	METHOTREXATE	Bifunctional dihydrofolate reductase-thymidylate synthase	-	single protein	-	0	7.66	7.11	0	Enzyme	Oxidoreductase
PD002823	METHOTREXATE	Cellular tumor antigen p53	TP53	single protein	-	1	7.0	-	0	Transcription factor
PD002823	METHOTREXATE	Thymidylate synthase	THYA	single protein	-	0	4.05	-	0	Enzyme	Transferase
PD002823	METHOTREXATE	Tyrosyl-DNA phosphodiesterase 1	TDP1	single protein	-	1	4.12	-	0	Enzyme	Hydrolase
PD002823	METHOTREXATE	Bifunctional dihydrofolate reductase-thymidylate synthase	-	single protein	-	0	8.07	-	0	Enzyme	Oxidoreductase
PD002823	METHOTREXATE	Toll-like receptor 4	TLR4	single protein	-	1	5.98	-	0	Enzyme	Hydrolase					Receptors	Catalytic receptors	Pattern recognition receptors	Toll-like receptor family
PD002823	METHOTREXATE	Dihydrofolate reductase	-	single protein	-	0	9.0	-	0	Enzyme	Oxidoreductase
PD002823	METHOTREXATE	Thymidylate synthase	THYA	single protein	-	0	4.07	-	0	Enzyme	Transferase
PD002823	METHOTREXATE	Thymidylate synthase	TYMS	single protein	inhibitor	1	4.54	4.53	0	Enzyme	Transferase					Enzymes	2.1.1.- Methyltransferases
PD002823	METHOTREXATE	Lysine-specific demethylase 4E	KDM4E	single protein	-	1	4.53	-	0	Epigenetic regulator	Eraser	Lysine demethylase	Jumonji domain-containing			Enzymes	Chromatin modifying enzymes	1.14.11.- Histone demethylases
PD002823	METHOTREXATE	High mobility group protein B1	HMGB1	single protein	-	1	6.96	-	0	Unclassified protein
PD002823	METHOTREXATE	3-hydroxyacyl-CoA dehydrogenase type-2	HSD17B10	single protein	-	1	4.5	-	0	Enzyme	Oxidoreductase
PD002823	METHOTREXATE	Microtubule-associated protein tau	MAPT	single protein	-	1	4.72	-	0	Other cytosolic protein
PD002823	METHOTREXATE	Alpha-galactosidase A	GLA	single protein	-	1	4.72	-	0	Enzyme	Hydrolase
PD002823	METHOTREXATE	Bifunctional dihydrofolate reductase-thymidylate synthase	-	single protein	-	0	9.26	-	0	Enzyme	Oxidoreductase
PD002823	METHOTREXATE	Dihydrofolate reductase	FOLA	single protein	-	0	8.18	-	0	Enzyme	Oxidoreductase
PD002823	METHOTREXATE	Pteridine reductase 1	PTR1	single protein	-	0	7.08	-	0	Enzyme	Oxidoreductase
PD002823	METHOTREXATE	Aldehyde dehydrogenase 1A1	ALDH1A1	single protein	-	1	4.45	-	0	Enzyme	Oxidoreductase
PD002823	METHOTREXATE	15-hydroxyprostaglandin dehydrogenase [NAD(+)]	HPGD	single protein	-	1	4.53	-	0	Enzyme						Enzymes	Eicosanoid turnover	Prostaglandin synthases
PD002823	METHOTREXATE	Dihydrofolate reductase	FOLA	single protein	-	0	8.85	-	0	Enzyme	Oxidoreductase
PD002823	METHOTREXATE	Prelamin-A/C	LMNA	single protein	-	1	7.55	-	0	Other nuclear protein
PD002823	METHOTREXATE	4'-phosphopantetheinyl transferase ffp	FFP	single protein	-	0	4.3	-	0	Enzyme	Transferase
PD002823	METHOTREXATE	Folylpolyglutamate synthase, mitochondrial	FPGS	single protein	-	1	5.49	5.5	0	Enzyme	Ligase
PD002823	METHOTREXATE	DNA polymerase beta	POLB	single protein	-	1	4.4	-	0	Enzyme
PD002823	METHOTREXATE	Dihydrofolate reductase	DFRA	single protein	-	0	7.86	-	0	Enzyme	Oxidoreductase
PD002823	METHOTREXATE	Dihydrofolate reductase	FOLA	single protein	-	0	8.06	-	0	Enzyme	Oxidoreductase
PD002823	METHOTREXATE	Caspase-1	CASP1	single protein	-	1	4.8	-	0	Enzyme	Protease	Cysteine protease	Cysteine protease CD clan	Cysteine protease C14 family		Enzymes	Peptidases and proteinases	CD: Cysteine (C) Peptidases	C14: Caspase
PD002823	METHOTREXATE	Dihydrofolate reductase	FOLA	single protein	-	0	9.0	-	0	Enzyme	Oxidoreductase
PD002823	METHOTREXATE	Glucose-6-phosphate 1-dehydrogenase	G6PD	single protein	-	1	4.04	-	0	Enzyme	Oxidoreductase
PD002823	METHOTREXATE	Menin/Histone-lysine N-methyltransferase MLL	KMT2A,MEN1	protein-protein interaction	-	1	4.4	-	0	Epigenetic regulator	Reader	Bromodomain
PD002823	METHOTREXATE	DNA-(apurinic or apyrimidinic site) endonuclease	APEX1	single protein	-	1	4.7	-	0	Enzyme
PD002823	METHOTREXATE	Caspase-7	CASP7	single protein	-	1	4.8	-	0	Enzyme	Protease	Cysteine protease	Cysteine protease CD clan	Cysteine protease C14 family		Enzymes	Peptidases and proteinases	CD: Cysteine (C) Peptidases	C14: Caspase
PD002823	METHOTREXATE	Thymidylate synthase	THYA	single protein	-	0	4.05	-	0	Enzyme	Transferase
PD002823	METHOTREXATE	Bifunctional dihydrofolate reductase-thymidylate synthase	-	single protein	-	0	8.96	-	0	Enzyme	Oxidoreductase
PD002823	METHOTREXATE	Polyunsaturated fatty acid lipoxygenase ALOX15	ALOX15	single protein	-	1	5.0	-	0	Enzyme	Oxidoreductase					Enzymes	Eicosanoid turnover	Lipoxygenases
PD002823	METHOTREXATE	Streptokinase A	SKA	single protein	-	0	6.21	-	0	Enzyme	Kinase
PD002823	METHOTREXATE	Folate receptor beta	FOLR2	single protein	-	1	-	6.82	0	Membrane receptor
PD002823	METHOTREXATE	Bifunctional purine biosynthesis protein ATIC	ATIC	single protein	inhibitor	1	-	6.06	0	Enzyme
PD002823	METHOTREXATE	Proton-coupled folate transporter	SLC46A1	single protein	-	1	-	6.92	0	Transporter	Electrochemical transporter	SLC superfamily of solute carriers	SLC46 family of folate transporters			Transporters	SLC superfamily of solute carriers	SLC46 family of folate transporters
PD002823	METHOTREXATE	Folate receptor alpha	FOLR1	single protein	-	1	-	6.67	0	Membrane receptor						Other protein targets	Tumour-associated antigens
PD002823	METHOTREXATE	Thymidylate synthase/GAR transformylase/AICAR transformylase	ATIC,GART,TYMS	protein family	-	1	-	8.0	0	Enzyme	Ligase
PD002823	METHOTREXATE	Nuclear receptor coactivator 3	NCOA3	single protein	-	1	-	6.68	0	Epigenetic regulator	Writer	Histone acetyltransferase	SRC family			Enzymes	Chromatin modifying enzymes	2.3.1.48 Histone acetyltransferases (HATs)
PD002823	METHOTREXATE	ATP-binding cassette sub-family C member 3	ABCC3	single protein	-	1	-	4.05	0	Transporter	Primary active transporter	ATP-binding cassette	ABCC subfamily			Transporters	ATP-binding cassette transporter family	ABCC subfamily
PD002823	METHOTREXATE	Latent membrane protein 1	LMP1	single protein	-	1	-	7.8	0	Unclassified protein
PD002824	PD002824	RecQ-like DNA helicase BLM	BLM	single protein	-	1	8.6	-	0	Enzyme
PD002824	PD002824	Prelamin-A/C	LMNA	single protein	-	1	5.25	-	0	Other nuclear protein
PD002824	PD002824	Peripheral myelin protein 22	PMP22	single protein	-	1	4.32	-	0	Unclassified protein
PD002827	GAMMA-AMINOBUTYRIC ACID	GABA-A receptor; anion channel	GABRA1,GABRA2,GABRA3,GABRA4,GABRA5,GABRA6,GABRB1,GABRB2,GABRB3,GABRD,GABRE,GABRG1,GABRG2,GABRG3,GABRP,GABRQ	protein complex group	-	1	7.09	-	0	Ion channel	Ligand-gated ion channel	GABA-A receptor
PD002827	GAMMA-AMINOBUTYRIC ACID	Sodium- and chloride-dependent GABA transporter 1	SLC6A1	single protein	-	1	5.3	5.3	0	Transporter	Electrochemical transporter	SLC superfamily of solute carriers	SLC06 neurotransmitter transporter family			Transporters	SLC superfamily of solute carriers	SLC6 neurotransmitter transporter family	GABA transporter subfamily
PD002827	GAMMA-AMINOBUTYRIC ACID	Prelamin-A/C	LMNA	single protein	-	1	6.68	-	0	Other nuclear protein
PD002827	GAMMA-AMINOBUTYRIC ACID	Platelet glycoprotein VI	GP6	single protein	-	1	7.39	-	0	Adhesion
PD002827	GAMMA-AMINOBUTYRIC ACID	GABA<sub>B</sub> receptor	GABBR1,GABBR2	protein complex	agonist	1	7.6	6.28	0	Membrane receptor	Family C G protein-coupled receptor	Small molecule receptor (family C GPCR)	Neurotransmitter receptor (family C GPCR)	GABA-B receptor		Receptors	G protein-coupled receptors	GABA<sub>B</sub> receptors
PD002827	GAMMA-AMINOBUTYRIC ACID	GABA transporter	SLC6A1,SLC6A11,SLC6A12,SLC6A13	protein family	-	0	5.7	-	0	Transporter	Electrochemical transporter	SLC superfamily of solute carriers	SLC06 neurotransmitter transporter family
PD002827	GAMMA-AMINOBUTYRIC ACID	Sodium- and chloride-dependent betaine transporter	SLC6A12	single protein	-	1	4.44	5.12	0	Transporter	Electrochemical transporter	SLC superfamily of solute carriers	SLC06 neurotransmitter transporter family			Transporters	SLC superfamily of solute carriers	SLC6 neurotransmitter transporter family	GABA transporter subfamily
PD002827	GAMMA-AMINOBUTYRIC ACID	Sodium- and chloride-dependent GABA transporter 2	SLC6A13	single protein	-	1	4.59	4.57	0	Transporter	Electrochemical transporter	SLC superfamily of solute carriers	SLC06 neurotransmitter transporter family			Transporters	SLC superfamily of solute carriers	SLC6 neurotransmitter transporter family	GABA transporter subfamily
PD002827	GAMMA-AMINOBUTYRIC ACID	Gamma-aminobutyric acid receptor subunit rho-1	GABRR1	single protein	-	1	6.28	6.28	0	Ion channel	Ligand-gated ion channel	GABA-A receptor				Ion channels	Ligand-gated ion channels	GABA<sub>A</sub> receptors
PD002827	GAMMA-AMINOBUTYRIC ACID	Gamma-aminobutyric acid receptor subunit alpha-6	GABRA6	single protein	-	1	7.11	-	0	Ion channel	Ligand-gated ion channel	GABA-A receptor				Ion channels	Ligand-gated ion channels	GABA<sub>A</sub> receptors
PD002827	GAMMA-AMINOBUTYRIC ACID	GABA-A receptor; alpha-6/beta-3/gamma-2	GABRA6,GABRB3,GABRG2	protein complex	-	1	5.82	-	0	Ion channel	Ligand-gated ion channel	GABA-A receptor
PD002827	GAMMA-AMINOBUTYRIC ACID	Gamma-aminobutyric acid receptor subunit rho-3	GABRR3	single protein	-	1	6.24	-	0							Ion channels	Ligand-gated ion channels	GABA<sub>A</sub> receptors
PD002827	GAMMA-AMINOBUTYRIC ACID	Gamma-aminobutyric acid type B receptor subunit 1	GABBR1	single protein	agonist	0	7.45	5.77	0	Membrane receptor	Family C G protein-coupled receptor	Small molecule receptor (family C GPCR)	Neurotransmitter receptor (family C GPCR)	GABA-B receptor		Receptors	G protein-coupled receptors	GABA<sub>B</sub> receptors
PD002827	GAMMA-AMINOBUTYRIC ACID	GABA A receptor alpha-2/beta-2/gamma-2	GABRA2,GABRB2,GABRG2	protein complex	-	1	6.18	6.18	0	Ion channel	Ligand-gated ion channel	GABA-A receptor
PD002827	GAMMA-AMINOBUTYRIC ACID	GABA<sub>B</sub> receptor	GABBR1,GABBR2,KCTD12,KCTD16,KCTD8	protein complex	agonist	1	5.4	-	0							Receptors	G protein-coupled receptors	GABA<sub>B</sub> receptors
PD002827	GAMMA-AMINOBUTYRIC ACID	GABA-A receptor; alpha-1/beta-2/gamma-2	GABRA1,GABRB2,GABRG2	protein complex	-	1	5.75	5.43	0	Ion channel	Ligand-gated ion channel	GABA-A receptor
PD002827	GAMMA-AMINOBUTYRIC ACID	Gamma-aminobutyric acid receptor subunit alpha-3	GABRA3	single protein	-	1	7.3	-	0	Ion channel	Ligand-gated ion channel	GABA-A receptor				Ion channels	Ligand-gated ion channels	GABA<sub>A</sub> receptors
PD002827	GAMMA-AMINOBUTYRIC ACID	RecQ-like DNA helicase BLM	BLM	single protein	-	1	8.46	-	0	Enzyme
PD002827	GAMMA-AMINOBUTYRIC ACID	Sodium- and chloride-dependent GABA transporter 3	SLC6A11	single protein	-	1	5.16	5.09	0	Transporter	Electrochemical transporter	SLC superfamily of solute carriers	SLC06 neurotransmitter transporter family			Transporters	SLC superfamily of solute carriers	SLC6 neurotransmitter transporter family	GABA transporter subfamily
PD002827	GAMMA-AMINOBUTYRIC ACID	Cytochrome P450 1A2	CYP1A2	single protein	-	1	4.5	-	0	Enzyme	Cytochrome P450	Cytochrome P450 family 1	Cytochrome P450 family 1A	Cytochrome P450 1A1		Enzymes	Cytochrome P450	CYP1 family
PD002827	GAMMA-AMINOBUTYRIC ACID	GABA-A receptor; anion channel	GABRA1,GABRA2,GABRA3,GABRA4,GABRA5,GABRA6,GABRB1,GABRB3,GABRD,GABRE,GABRG1,GABRG2,GABRG3,GABRP,GABRQ	protein complex group	-	0	4.84	-	0	Ion channel	Ligand-gated ion channel	GABA-A receptor
PD002827	GAMMA-AMINOBUTYRIC ACID	GABA-A receptor; agonist GABA site	GABRA1,GABRA2,GABRA3,GABRA4,GABRA5,GABRA6,GABRB1,GABRB2,GABRB3	protein complex group	-	1	4.78	5.34	0	Ion channel	Ligand-gated ion channel	GABA-A receptor
PD002827	GAMMA-AMINOBUTYRIC ACID	GABA A receptor alpha-3/beta-2/gamma-2	GABRA3,GABRB2,GABRG2	protein complex	-	1	6.04	6.04	0	Ion channel	Ligand-gated ion channel	GABA-A receptor
PD002827	GAMMA-AMINOBUTYRIC ACID	Gamma-aminobutyric acid receptor subunit alpha-1	GABRA1	single protein	-	1	7.24	5.0	0	Ion channel	Ligand-gated ion channel	GABA-A receptor				Ion channels	Ligand-gated ion channels	GABA<sub>A</sub> receptors
PD002827	GAMMA-AMINOBUTYRIC ACID	Gamma-aminobutyric acid receptor subunit gamma-1	GABRG1	single protein	-	0	7.48	-	0	Ion channel	Ligand-gated ion channel	GABA-A receptor				Ion channels	Ligand-gated ion channels	GABA<sub>A</sub> receptors
PD002827	GAMMA-AMINOBUTYRIC ACID	Gamma-aminobutyric acid receptor subunit alpha-2	GABRA2	single protein	-	1	7.64	-	0	Ion channel	Ligand-gated ion channel	GABA-A receptor				Ion channels	Ligand-gated ion channels	GABA<sub>A</sub> receptors
PD002827	GAMMA-AMINOBUTYRIC ACID	Neuropeptide S receptor	NPSR1	single protein	-	1	4.5	-	0	Membrane receptor	Family A G protein-coupled receptor	Peptide receptor (family A GPCR)	Short peptide receptor (family A GPCR)	Neuropeptide receptor		Receptors	G protein-coupled receptors	Neuropeptide S receptor
PD002827	GAMMA-AMINOBUTYRIC ACID	GABA A receptor alpha-4/beta-3/gamma-2	GABRA4,GABRB3,GABRG2	protein complex	-	1	4.3	-	0	Ion channel	Ligand-gated ion channel	GABA-A receptor
PD002827	GAMMA-AMINOBUTYRIC ACID	Gamma-aminobutyric acid receptor subunit alpha-5	GABRA5	single protein	-	1	8.06	-	0	Ion channel	Ligand-gated ion channel	GABA-A receptor				Ion channels	Ligand-gated ion channels	GABA<sub>A</sub> receptors
PD002827	GAMMA-AMINOBUTYRIC ACID	Thyroid hormone receptor beta	THRB	single protein	-	1	4.7	-	0	Transcription factor	Nuclear receptor	Nuclear hormone receptor subfamily 1	Nuclear hormone receptor subfamily 1 group A	Nuclear hormone receptor subfamily 1 group A member 2		Receptors	Nuclear hormone receptors	1A. Thyroid hormone receptors
PD002827	GAMMA-AMINOBUTYRIC ACID	Gamma-aminobutyric acid receptor subunit alpha-4/beta-2/gamma-2	GABRA4,GABRB2,GABRG2	protein complex	-	1	-	5.43	0	Ion channel	Ligand-gated ion channel	GABA-A receptor
PD002827	GAMMA-AMINOBUTYRIC ACID	GABA-C receptor	GABRR1,GABRR2,GABRR3	protein complex group	-	1	-	5.77	0	Ion channel	Ligand-gated ion channel	GABA-A receptor
PD002827	GAMMA-AMINOBUTYRIC ACID	GABA-A receptor; alpha-1/beta-3/gamma-2	GABRA1,GABRB3,GABRG2	protein complex	-	1	-	4.1	0	Ion channel	Ligand-gated ion channel	GABA-A receptor
PD002827	GAMMA-AMINOBUTYRIC ACID	Histone deacetylase	HDAC1,HDAC10,HDAC11,HDAC2,HDAC3,HDAC4,HDAC5,HDAC6,HDAC7,HDAC8,HDAC9	protein family	-	1	-	5.09	0	Epigenetic regulator	Eraser	Histone deacetylase	HDAC class I
PD002827	GAMMA-AMINOBUTYRIC ACID	GABA-A receptor; alpha-2/beta-3/gamma-2	GABRA2,GABRB3,GABRG2	protein complex	-	1	-	4.4	0	Ion channel	Ligand-gated ion channel	GABA-A receptor
PD002827	GAMMA-AMINOBUTYRIC ACID	Gamma-aminobutyric acid receptor subunit alpha-3/beta-3	GABRA3,GABRB3	protein complex	-	1	-	5.35	0	Ion channel	Ligand-gated ion channel	GABA-A receptor
PD002827	GAMMA-AMINOBUTYRIC ACID	Gamma-aminobutyric acid receptor subunit alpha-3/beta-3/theta	GABRA3,GABRB3,GABRQ	protein complex	-	1	-	5.47	0	Ion channel	Ligand-gated ion channel	GABA-A receptor
PD002827	GAMMA-AMINOBUTYRIC ACID	GABA-A receptor; alpha-3/beta-3/gamma-2	GABRA3,GABRB3,GABRG2	protein complex	-	1	-	4.55	0	Ion channel	Ligand-gated ion channel	GABA-A receptor
PD002827	GAMMA-AMINOBUTYRIC ACID	GABA A receptor alpha-1/beta-1/gamma-2	GABRA1,GABRB1,GABRG2	protein complex	-	1	-	4.37	0	Ion channel	Ligand-gated ion channel	GABA-A receptor
PD002827	GAMMA-AMINOBUTYRIC ACID	Gamma-aminobutyric acid receptor subunit alpha-5/beta-2/gamma-2	GABRA5,GABRB2,GABRG2	protein complex	-	1	-	6.64	0	Ion channel	Ligand-gated ion channel	GABA-A receptor
PD002827	GAMMA-AMINOBUTYRIC ACID	GABA-A receptor; alpha-5/beta-3/gamma-2	GABRA5,GABRB3,GABRG2	protein complex	-	1	-	5.52	0	Ion channel	Ligand-gated ion channel	GABA-A receptor
PD002828	ACETAMIDE	RecQ-like DNA helicase BLM	BLM	single protein	-	1	8.96	-	0	Enzyme
PD002828	ACETAMIDE	Prelamin-A/C	LMNA	single protein	-	1	8.25	-	0	Other nuclear protein
PD002828	ACETAMIDE	Peripheral myelin protein 22	PMP22	single protein	-	1	5.02	-	0	Unclassified protein
PD002869	SALMETEROL	Beta-2 adrenergic receptor	ADRB2	single protein	agonist	1	9.92	9.48	1	Membrane receptor	Family A G protein-coupled receptor	Small molecule receptor (family A GPCR)	Monoamine receptor	Adrenergic receptor		Receptors	G protein-coupled receptors	Adrenoceptors
PD002869	SALMETEROL	Beta-1 adrenergic receptor	ADRB1	single protein	inverse agonist	1	6.2	6.18	0	Membrane receptor	Family A G protein-coupled receptor	Small molecule receptor (family A GPCR)	Monoamine receptor	Adrenergic receptor		Receptors	G protein-coupled receptors	Adrenoceptors
PD002869	SALMETEROL	D(2) dopamine receptor	DRD2	single protein	-	1	4.49	4.5	0	Membrane receptor	Family A G protein-coupled receptor	Small molecule receptor (family A GPCR)	Monoamine receptor	Dopamine receptor		Receptors	G protein-coupled receptors	Dopamine receptors
PD002869	SALMETEROL	Beta-1 adrenergic receptor	ADRB1	single protein	-	0	8.3	-	0	Membrane receptor	Family A G protein-coupled receptor	Small molecule receptor (family A GPCR)	Monoamine receptor	Adrenergic receptor
PD002869	SALMETEROL	Lysine-specific demethylase 4E	KDM4E	single protein	-	1	4.57	-	0	Epigenetic regulator	Eraser	Lysine demethylase	Jumonji domain-containing			Enzymes	Chromatin modifying enzymes	1.14.11.- Histone demethylases
PD002869	SALMETEROL	Ferritin light chain	FTL	single protein	-	0	4.7	-	0	Unclassified protein
PD002869	SALMETEROL	Beta-3 adrenergic receptor	ADRB3	single protein	inverse agonist	1	5.44	5.95	0	Membrane receptor	Family A G protein-coupled receptor	Small molecule receptor (family A GPCR)	Monoamine receptor	Adrenergic receptor		Receptors	G protein-coupled receptors	Adrenoceptors
PD002869	SALMETEROL	Nuclear receptor ROR-gamma	RORC	single protein	-	0	4.75	-	0	Transcription factor	Nuclear receptor	Nuclear hormone receptor subfamily 1	Nuclear hormone receptor subfamily 1 group F	Nuclear hormone receptor subfamily 1 group F member 3		Receptors	Nuclear hormone receptors	1F. Retinoic acid-related orphans
PD002869	SALMETEROL	4'-phosphopantetheinyl transferase ffp	FFP	single protein	-	0	4.25	-	0	Enzyme	Transferase
PD002869	SALMETEROL	Peripheral myelin protein 22	PMP22	single protein	-	1	4.47	-	0	Unclassified protein
PD002869	SALMETEROL	Cellular tumor antigen p53	TP53	single protein	-	1	4.9	-	0	Transcription factor
PD002869	SALMETEROL	3-hydroxyacyl-CoA dehydrogenase type-2	HSD17B10	single protein	-	1	4.5	-	0	Enzyme	Oxidoreductase
PD002869	SALMETEROL	Geminin	GMNN	single protein	-	1	4.95	-	0	Unclassified protein
PD002869	SALMETEROL	RecQ-like DNA helicase BLM	BLM	single protein	-	1	8.55	-	0	Enzyme
PD002869	SALMETEROL	Mitogen-activated protein kinase 1	MAPK1	single protein	-	1	4.8	-	0	Enzyme	Kinase	Protein Kinase	CMGC protein kinase group	CMGC protein kinase MAPK family	CMGC protein kinase ERK1	Enzymes	Kinases (EC 2.7.x.x)	CMGC: Containing CDK, MAPK, GSK3, CLK families	Mitogen-activated protein kinases (MAP kinases)	ERK subfamily
PD002869	SALMETEROL	Aldehyde dehydrogenase 1A1	ALDH1A1	single protein	-	1	4.6	-	0	Enzyme	Oxidoreductase
PD002869	SALMETEROL	Cytochrome P450 3A4	CYP3A4	single protein	-	1	5.1	-	0	Enzyme	Cytochrome P450	Cytochrome P450 family 3	Cytochrome P450 family 3A	Cytochrome P450 3A4		Enzymes	Cytochrome P450	CYP3 family
PD002869	SALMETEROL	Muscarinic acetylcholine receptor M1	CHRM1	single protein	-	0	4.95	-	0	Membrane receptor	Family A G protein-coupled receptor	Small molecule receptor (family A GPCR)	Monoamine receptor	Acetylcholine receptor		Receptors	G protein-coupled receptors	Acetylcholine receptors (muscarinic)
PD002869	SALMETEROL	Prelamin-A/C	LMNA	single protein	-	1	4.85	-	0	Other nuclear protein
PD002869	SALMETEROL	Menin/Histone-lysine N-methyltransferase MLL	KMT2A,MEN1	protein-protein interaction	-	1	5.35	-	0	Epigenetic regulator	Reader	Bromodomain
PD002869	SALMETEROL	Thrombopoietin	THPO	single protein	-	1	5.0	-	0	Secreted protein
PD002869	SALMETEROL	Nuclear factor NF-kappa-B p105 subunit	NFKB1	single protein	-	1	5.25	-	0	Other cytosolic protein
PD002869	SALMETEROL	15-hydroxyprostaglandin dehydrogenase [NAD(+)]	HPGD	single protein	-	1	4.55	-	0	Enzyme						Enzymes	Eicosanoid turnover	Prostaglandin synthases
PD002869	SALMETEROL	D(3) dopamine receptor	DRD3	single protein	-	1	-	5.98	0	Membrane receptor	Family A G protein-coupled receptor	Small molecule receptor (family A GPCR)	Monoamine receptor	Dopamine receptor		Receptors	G protein-coupled receptors	Dopamine receptors
PD002869	SALMETEROL	Serine/threonine-protein kinase mTOR	MTOR	single protein	-	1	-	4.83	0	Enzyme	Kinase	Protein Kinase	Atypical protein kinase group	Atypical protein kinase PIKK family	Atypical protein kinase FRAP subfamily	Enzymes	Kinases (EC 2.7.x.x)	Atypical	Phosphatidyl inositol 3' kinase-related kinases (PIKK) family	FRAP subfamily
PD002869	SALMETEROL	Latent membrane protein 1	LMP1	single protein	-	1	-	4.21	0	Unclassified protein
PD002892	RALTITREXED	Thymidylate synthase	TYMS	single protein	inhibitor	1	6.54	6.28	0	Enzyme	Transferase					Enzymes	2.1.1.- Methyltransferases
PD002892	RALTITREXED	Polyunsaturated fatty acid lipoxygenase ALOX15B	ALOX15B	single protein	-	0	6.42	-	0	Enzyme	Oxidoreductase					Enzymes	Eicosanoid turnover	Lipoxygenases
PD002892	RALTITREXED	Dihydrofolate reductase	FOLA	single protein	-	0	4.64	-	0	Enzyme	Oxidoreductase
PD002892	RALTITREXED	Thymidylate synthase	THYA	single protein	-	0	5.44	-	0	Enzyme	Transferase
PD002892	RALTITREXED	Dihydrofolate reductase	DHFR	single protein	-	1	4.68	-	0	Enzyme	Oxidoreductase					Enzymes	1.-.-.- Oxidoreductases
PD002892	RALTITREXED	Thymidylate synthase	THYA	single protein	-	0	5.24	-	0	Enzyme	Transferase
PD002892	RALTITREXED	Bifunctional dihydrofolate reductase-thymidylate synthase	-	single protein	-	0	6.05	-	0	Enzyme	Oxidoreductase
PD002892	RALTITREXED	Thymidylate synthase	THYA	single protein	-	0	5.1	-	0	Enzyme	Transferase
PD002892	RALTITREXED	Proton-coupled folate transporter	SLC46A1	single protein	-	1	-	7.0	0	Transporter	Electrochemical transporter	SLC superfamily of solute carriers	SLC46 family of folate transporters			Transporters	SLC superfamily of solute carriers	SLC46 family of folate transporters
PD002892	RALTITREXED	Folate receptor beta	FOLR2	single protein	-	1	-	6.9	0	Membrane receptor
PD002892	RALTITREXED	Reduced folate transporter	SLC19A1	single protein	-	1	-	8.2	1	Transporter	Electrochemical transporter	SLC superfamily of solute carriers	SLC19 family of vitamin transporters			Transporters	SLC superfamily of solute carriers	SLC19 family of vitamin transporters
PD002892	RALTITREXED	Folate receptor alpha	FOLR1	single protein	-	1	-	7.82	0	Membrane receptor						Other protein targets	Tumour-associated antigens
PD002892	RALTITREXED	Folylpolyglutamate synthase, mitochondrial	FPGS	single protein	antagonist	1	-	-	0	Enzyme	Ligase
PD002898	ALPROSTADIL	Prostaglandin D2 receptor	PTGDR	single protein	agonist	1	7.3	-	0	Membrane receptor	Family A G protein-coupled receptor	Small molecule receptor (family A GPCR)	Lipid-like ligand receptor (family A GPCR)	Prostanoid receptor		Receptors	G protein-coupled receptors	Prostanoid receptors
PD002898	ALPROSTADIL	Cation channel sperm-associated protein 4	CATSPER4	single protein	activator	1	6.3	-	0							Ion channels	Voltage-gated ion channels	CatSper and Two-Pore channels (TPC)
PD002898	ALPROSTADIL	Prostacyclin receptor	PTGIR	single protein	agonist	1	6.66	7.78	0	Membrane receptor	Family A G protein-coupled receptor	Small molecule receptor (family A GPCR)	Lipid-like ligand receptor (family A GPCR)	Prostanoid receptor		Receptors	G protein-coupled receptors	Prostanoid receptors
PD002898	ALPROSTADIL	Solute carrier organic anion transporter family member 2B1	SLCO2B1	single protein	-	0	7.44	7.45	0	Transporter	Electrochemical transporter	SLC superfamily of solute carriers	SLC21/SLCO family of organic anion transporting polypeptides			Transporters	SLC superfamily of solute carriers	SLCO family of organic anion transporting polypeptides
PD002898	ALPROSTADIL	Cation channel sperm-associated protein 2	CATSPER2	single protein	activator	1	6.3	-	0							Ion channels	Voltage-gated ion channels	CatSper and Two-Pore channels (TPC)
PD002898	ALPROSTADIL	Prostaglandin E2 receptor EP3 subtype	PTGER3	single protein	agonist	0	9.0	8.3	0	Membrane receptor	Family A G protein-coupled receptor	Small molecule receptor (family A GPCR)	Lipid-like ligand receptor (family A GPCR)	Prostanoid receptor		Receptors	G protein-coupled receptors	Prostanoid receptors
PD002898	ALPROSTADIL	Cation channel sperm-associated protein 3	CATSPER3	single protein	activator	1	6.3	-	0							Ion channels	Voltage-gated ion channels	CatSper and Two-Pore channels (TPC)
PD002898	ALPROSTADIL	Prostaglandin E2 receptor EP2 subtype	PTGER2	single protein	agonist	1	8.04	7.52	0	Membrane receptor	Family A G protein-coupled receptor	Small molecule receptor (family A GPCR)	Lipid-like ligand receptor (family A GPCR)	Prostanoid receptor		Receptors	G protein-coupled receptors	Prostanoid receptors
PD002898	ALPROSTADIL	Prostaglandin E2 receptor EP4 subtype	PTGER4	single protein	agonist	1	9.16	8.5	0	Membrane receptor	Family A G protein-coupled receptor	Small molecule receptor (family A GPCR)	Lipid-like ligand receptor (family A GPCR)	Prostanoid receptor		Receptors	G protein-coupled receptors	Prostanoid receptors
PD002898	ALPROSTADIL	Cation channel sperm-associated protein 1	CATSPER1	single protein	activator	1	6.3	-	0	Ion channel	Voltage-gated ion channel	CatSper and Two-Pore channels				Ion channels	Voltage-gated ion channels	CatSper and Two-Pore channels (TPC)
PD002898	ALPROSTADIL	Prostaglandin E2 receptor EP1 subtype	PTGER1	single protein	agonist	1	6.8	7.66	0	Membrane receptor	Family A G protein-coupled receptor	Small molecule receptor (family A GPCR)	Lipid-like ligand receptor (family A GPCR)	Prostanoid receptor		Receptors	G protein-coupled receptors	Prostanoid receptors
PD002898	ALPROSTADIL	ATP-binding cassette sub-family C member 3	ABCC3	single protein	-	1	-	4.57	0	Transporter	Primary active transporter	ATP-binding cassette	ABCC subfamily			Transporters	ATP-binding cassette transporter family	ABCC subfamily
PD002898	ALPROSTADIL	ATP-binding cassette sub-family C member 4	ABCC4	single protein	-	1	-	5.64	0	Transporter	Primary active transporter	ATP-binding cassette	ABCC subfamily			Transporters	ATP-binding cassette transporter family	ABCC subfamily
PD002898	ALPROSTADIL	Prostaglandin D2 receptor 2	PTGDR2	single protein	agonist	1	-	-	0	Membrane receptor	Family A G protein-coupled receptor	Small molecule receptor (family A GPCR)	Lipid-like ligand receptor (family A GPCR)	Prostanoid receptor		Receptors	G protein-coupled receptors	Prostanoid receptors
PD002902	prednisolone	Androgen receptor	AR	single protein	-	1	5.56	5.04	0	Transcription factor	Nuclear receptor	Nuclear hormone receptor subfamily 3	Nuclear hormone receptor subfamily 3 group C	Nuclear hormone receptor subfamily 3 group C member 4		Receptors	Nuclear hormone receptors	Steroid hormone receptors	3C. 3-Ketosteroid receptors
PD002902	prednisolone	Glucocorticoid receptor	NR3C1	single protein	agonist	1	8.15	7.81	1	Transcription factor	Nuclear receptor	Nuclear hormone receptor subfamily 3	Nuclear hormone receptor subfamily 3 group C	Nuclear hormone receptor subfamily 3 group C member 1		Receptors	Nuclear hormone receptors	Steroid hormone receptors	3C. 3-Ketosteroid receptors
PD002902	prednisolone	Interleukin-6	IL6	single protein	-	1	8.38	-	0	Secreted protein
PD002902	prednisolone	Mineralocorticoid receptor	NR3C2	single protein	agonist	1	7.7	8.7	0	Transcription factor	Nuclear receptor	Nuclear hormone receptor subfamily 3	Nuclear hormone receptor subfamily 3 group C	Nuclear hormone receptor subfamily 3 group C member 2		Receptors	Nuclear hormone receptors	Steroid hormone receptors	3C. 3-Ketosteroid receptors
PD002902	prednisolone	Disintegrin and metalloproteinase domain-containing protein 17	ADAM17	single protein	-	1	7.83	-	0	Enzyme	Protease	Metallo protease	Metallo protease MAM clan	Metallo protease M12B subfamily		Enzymes	Peptidases and proteinases	MA: Metallo (M) Peptidases	M12: Astacin/Adamalysin
PD002902	prednisolone	Progesterone receptor	PGR	single protein	-	1	5.68	4.57	0	Transcription factor	Nuclear receptor	Nuclear hormone receptor subfamily 3	Nuclear hormone receptor subfamily 3 group C	Nuclear hormone receptor subfamily 3 group C member 3		Receptors	Nuclear hormone receptors	Steroid hormone receptors	3C. 3-Ketosteroid receptors
PD002902	prednisolone	Corticosteroid-binding globulin	SERPINA6	single protein	-	1	7.51	-	0	Secreted protein
PD002902	prednisolone	G-protein coupled bile acid receptor 1	GPBAR1	single protein	-	1	6.6	-	0	Membrane receptor	Family A G protein-coupled receptor	Small molecule receptor (family A GPCR)	Lipid-like ligand receptor (family A GPCR)	Steroid-like ligand receptor		Receptors	G protein-coupled receptors	Bile acid receptor
PD002902	prednisolone	Fatty acid-binding protein, liver	FABP1	single protein	-	0	4.79	-	0	Auxiliary transport protein	Fatty acid binding protein family					Other protein targets	Fatty acid-binding proteins
PD002902	prednisolone	Bile salt export pump	ABCB11	single protein	-	1	4.04	-	0	Transporter	Primary active transporter	ATP-binding cassette	ABCB subfamily			Transporters	ATP-binding cassette transporter family	ABCB subfamily
PD002902	prednisolone	Tumor necrosis factor	TNF	single protein	-	1	6.6	-	0	Secreted protein
PD002902	prednisolone	Glutamine synthetase	GLUL	single protein	-	1	-	7.5	0	Enzyme	Ligase
PD002907	pramipexole	Dopamine receptor	DRD1,DRD2,DRD3,DRD4,DRD5	protein family	-	0	5.33	-	0	Membrane receptor	Family A G protein-coupled receptor	Small molecule receptor (family A GPCR)	Monoamine receptor	Dopamine receptor
PD002907	pramipexole	D(3) dopamine receptor	DRD3	single protein	agonist	1	8.55	8.56	0	Membrane receptor	Family A G protein-coupled receptor	Small molecule receptor (family A GPCR)	Monoamine receptor	Dopamine receptor		Receptors	G protein-coupled receptors	Dopamine receptors
PD002907	pramipexole	D(2) dopamine receptor	DRD2	single protein	agonist	1	6.25	7.62	0	Membrane receptor	Family A G protein-coupled receptor	Small molecule receptor (family A GPCR)	Monoamine receptor	Dopamine receptor		Receptors	G protein-coupled receptors	Dopamine receptors
PD002907	pramipexole	Sigma non-opioid intracellular receptor 1	SIGMAR1	single protein	-	1	5.35	-	0	Membrane receptor						Other protein targets	Sigma receptors
PD002907	pramipexole	D(4) dopamine receptor	DRD4	single protein	agonist	1	7.82	8.09	0	Membrane receptor	Family A G protein-coupled receptor	Small molecule receptor (family A GPCR)	Monoamine receptor	Dopamine receptor		Receptors	G protein-coupled receptors	Dopamine receptors
PD002907	pramipexole	5-hydroxytryptamine receptor 1B	HTR1B	single protein	-	1	5.45	5.46	0	Membrane receptor	Family A G protein-coupled receptor	Small molecule receptor (family A GPCR)	Monoamine receptor	Serotonin receptor		Receptors	G protein-coupled receptors	5-Hydroxytryptamine receptors
PD002907	pramipexole	5-hydroxytryptamine receptor 7	HTR7	single protein	-	1	5.93	5.92	0	Membrane receptor	Family A G protein-coupled receptor	Small molecule receptor (family A GPCR)	Monoamine receptor	Serotonin receptor		Receptors	G protein-coupled receptors	5-Hydroxytryptamine receptors
PD002907	pramipexole	Alpha-2A adrenergic receptor	ADRA2A	single protein	agonist	1	-	7.12	0	Membrane receptor	Family A G protein-coupled receptor	Small molecule receptor (family A GPCR)	Monoamine receptor	Adrenergic receptor		Receptors	G protein-coupled receptors	Adrenoceptors
PD002907	pramipexole	Alpha-2B adrenergic receptor	ADRA2B	single protein	-	1	-	7.17	0	Membrane receptor	Family A G protein-coupled receptor	Small molecule receptor (family A GPCR)	Monoamine receptor	Adrenergic receptor		Receptors	G protein-coupled receptors	Adrenoceptors
PD002907	pramipexole	Dopamine receptors; D2 & D3	DRD2,DRD3	selectivity group	-	1	-	7.77	0	Membrane receptor	Family A G protein-coupled receptor	Small molecule receptor (family A GPCR)	Monoamine receptor	Dopamine receptor
PD002907	pramipexole	Alpha-2C adrenergic receptor	ADRA2C	single protein	-	1	-	7.28	0	Membrane receptor	Family A G protein-coupled receptor	Small molecule receptor (family A GPCR)	Monoamine receptor	Adrenergic receptor		Receptors	G protein-coupled receptors	Adrenoceptors
PD002907	pramipexole	5-hydroxytryptamine receptor 2A	HTR2A	single protein	-	1	-	5.93	0	Membrane receptor	Family A G protein-coupled receptor	Small molecule receptor (family A GPCR)	Monoamine receptor	Serotonin receptor		Receptors	G protein-coupled receptors	5-Hydroxytryptamine receptors
PD002907	pramipexole	Beta-2 adrenergic receptor	ADRB2	single protein	-	1	-	4.0	0	Membrane receptor	Family A G protein-coupled receptor	Small molecule receptor (family A GPCR)	Monoamine receptor	Adrenergic receptor		Receptors	G protein-coupled receptors	Adrenoceptors
PD002907	pramipexole	Histamine H2 receptor	HRH2	single protein	-	1	-	5.57	0	Membrane receptor	Family A G protein-coupled receptor	Small molecule receptor (family A GPCR)	Monoamine receptor	Histamine receptor		Receptors	G protein-coupled receptors	Histamine receptors
PD002907	pramipexole	5-hydroxytryptamine receptor 1A	HTR1A	single protein	agonist	1	-	5.19	0	Membrane receptor	Family A G protein-coupled receptor	Small molecule receptor (family A GPCR)	Monoamine receptor	Serotonin receptor		Receptors	G protein-coupled receptors	5-Hydroxytryptamine receptors
PD002907	pramipexole	D2-like dopamine receptor	DRD2,DRD3,DRD4	protein family	agonist	1	-	-	0	Membrane receptor	Family A G protein-coupled receptor	Small molecule receptor (family A GPCR)	Monoamine receptor	Dopamine receptor
PD002918	PHENELZINE	Prelamin-A/C	LMNA	single protein	-	1	5.78	-	0	Other nuclear protein
PD002918	PHENELZINE	Nuclear receptor ROR-gamma	RORC	single protein	-	0	6.45	-	0	Transcription factor	Nuclear receptor	Nuclear hormone receptor subfamily 1	Nuclear hormone receptor subfamily 1 group F	Nuclear hormone receptor subfamily 1 group F member 3		Receptors	Nuclear hormone receptors	1F. Retinoic acid-related orphans
PD002918	PHENELZINE	Peripheral myelin protein 22	PMP22	single protein	-	1	4.02	-	0	Unclassified protein
PD002918	PHENELZINE	Aldehyde dehydrogenase 1A1	ALDH1A1	single protein	-	1	4.55	-	0	Enzyme	Oxidoreductase
PD002918	PHENELZINE	RecQ-like DNA helicase BLM	BLM	single protein	-	1	7.7	-	0	Enzyme
PD002918	PHENELZINE	Microtubule-associated protein tau	MAPT	single protein	-	1	4.8	-	0	Other cytosolic protein
PD002918	PHENELZINE	Cytochrome P450 3A4	CYP3A4	single protein	-	1	5.2	5.7	0	Enzyme	Cytochrome P450	Cytochrome P450 family 3	Cytochrome P450 family 3A	Cytochrome P450 3A4		Enzymes	Cytochrome P450	CYP3 family
PD002918	PHENELZINE	FAD-linked sulfhydryl oxidase ALR	GFER	single protein	-	1	5.12	-	0	Enzyme
PD002918	PHENELZINE	Lysine-specific demethylase 4E	KDM4E	single protein	-	1	4.65	-	0	Epigenetic regulator	Eraser	Lysine demethylase	Jumonji domain-containing			Enzymes	Chromatin modifying enzymes	1.14.11.- Histone demethylases
PD002918	PHENELZINE	Lysosomal alpha-glucosidase	GAA	single protein	-	1	4.45	-	0	Enzyme	Hydrolase					Enzymes	3.2.1.- Glycosidases
PD002918	PHENELZINE	Amine oxidase [flavin-containing] A	MAOA	single protein	inhibitor;antagonist	1	7.33	6.84	0	Enzyme	Oxidoreductase					Enzymes	Catecholamine turnover
PD002918	PHENELZINE	Cytochrome P450 2C19	CYP2C19	single protein	-	1	6.3	6.1	0	Enzyme	Cytochrome P450	Cytochrome P450 family 2	Cytochrome P450 family 2C	Cytochrome P450 2C19		Enzymes	Cytochrome P450	CYP2 family: drug metabolising subset
PD002918	PHENELZINE	Cytochrome P450 2C9	CYP2C9	single protein	-	1	5.9	5.4	0	Enzyme	Cytochrome P450	Cytochrome P450 family 2	Cytochrome P450 family 2C	Cytochrome P450 2C9		Enzymes	Cytochrome P450	CYP2 family: drug metabolising subset
PD002918	PHENELZINE	Cytochrome P450 1A2	CYP1A2	single protein	-	1	5.75	-	0	Enzyme	Cytochrome P450	Cytochrome P450 family 1	Cytochrome P450 family 1A	Cytochrome P450 1A1		Enzymes	Cytochrome P450	CYP1 family
PD002918	PHENELZINE	Lysine-specific histone demethylase 1A	KDM1A	single protein	-	1	4.75	-	0	Epigenetic regulator	Eraser	Lysine demethylase	Lysine-specific demethylase			Enzymes	Chromatin modifying enzymes	1.14.11.- Histone demethylases
PD002918	PHENELZINE	Amine oxidase [flavin-containing] B	MAOB	single protein	inhibitor;antagonist	1	7.82	-	0	Enzyme	Oxidoreductase					Enzymes	Catecholamine turnover
PD002918	PHENELZINE	Membrane primary amine oxidase	AOC3	single protein	inhibitor	1	7.7	7.7	0	Enzyme	Oxidoreductase					Enzymes	1.-.-.- Oxidoreductases
PD002918	PHENELZINE	Cytochrome P450 2C8	CYP2C8	single protein	inhibitor	1	5.14	-	0	Enzyme	Cytochrome P450	Cytochrome P450 family 2	Cytochrome P450 family 2C	Cytochrome P450 2C8		Enzymes	Cytochrome P450	CYP2 family: drug metabolising subset
PD002918	PHENELZINE	Indoleamine 2,3-dioxygenase 1	IDO1	single protein	-	1	4.85	-	0	Enzyme	Oxidoreductase					Enzymes	1.13.11.- Dioxygenases
PD002918	PHENELZINE	Sodium-dependent serotonin transporter	SLC6A4	single protein	inhibitor	1	5.0	-	0	Transporter	Electrochemical transporter	SLC superfamily of solute carriers	SLC06 neurotransmitter transporter family			Transporters	SLC superfamily of solute carriers	SLC6 neurotransmitter transporter family	Monoamine transporter subfamily
PD002918	PHENELZINE	Cytochrome P450 2D6	CYP2D6	single protein	-	1	5.4	6.0	0	Enzyme	Cytochrome P450	Cytochrome P450 family 2	Cytochrome P450 family 2D	Cytochrome P450 2D6		Enzymes	Cytochrome P450	CYP2 family: drug metabolising subset
PD002918	PHENELZINE	Sodium-dependent dopamine transporter	SLC6A3	single protein	inhibitor	1	5.08	-	0	Transporter	Electrochemical transporter	SLC superfamily of solute carriers	SLC06 neurotransmitter transporter family			Transporters	SLC superfamily of solute carriers	SLC6 neurotransmitter transporter family	Monoamine transporter subfamily
PD002918	PHENELZINE	Sodium-dependent noradrenaline transporter	SLC6A2	single protein	inhibitor	1	5.0	-	0	Transporter	Electrochemical transporter	SLC superfamily of solute carriers	SLC06 neurotransmitter transporter family			Transporters	SLC superfamily of solute carriers	SLC6 neurotransmitter transporter family	Monoamine transporter subfamily
PD002918	PHENELZINE	Nuclear factor NF-kappa-B p105 subunit	NFKB1	single protein	-	1	8.0	-	0	Other cytosolic protein
PD002918	PHENELZINE	Survival motor neuron protein	SMN1	single protein	-	1	4.9	-	0	Epigenetic regulator	Reader	Methyl-lysine/arginine binding protein	Tudor domain
PD002918	PHENELZINE	Thyrotropin receptor	TSHR	single protein	-	1	6.9	-	0	Membrane receptor	Family A G protein-coupled receptor	Peptide receptor (family A GPCR)	Glycohormone receptor	Glycohormone receptor		Receptors	G protein-coupled receptors	Glycoprotein hormone receptors
PD002918	PHENELZINE	Ras-related protein Rab-9A	RAB9A	single protein	-	1	4.85	-	0	Enzyme	Hydrolase
PD002918	PHENELZINE	NPC intracellular cholesterol transporter 1	NPC1	single protein	-	1	4.99	-	0	Transporter						Transporters	SLC superfamily of solute carriers	SLC65 NPC-type cholesterol transporters
PD002918	PHENELZINE	Monoamine oxidase	MAOA,MAOB	protein family	inhibitor	1	-	-	0	Enzyme	Oxidoreductase
PD002918	PHENELZINE	4-aminobutyrate aminotransferase, mitochondrial	ABAT	single protein	inhibitor	1	-	-	0	Enzyme	Transferase					Enzymes	GABA turnover
PD002918	PHENELZINE	Alanine aminotransferase 1	GPT	single protein	inhibitor	1	-	-	0	Enzyme	Transferase
PD002918	PHENELZINE	Alanine aminotransferase 2	GPT2	single protein	inhibitor	1	-	-	0
PD002918	PHENELZINE	Glutamic acid decarboxylase	GAD65	single protein	inhibitor	1	-	-	0
PD002937	orlistat	Pancreatic triacylglycerol lipase	PNLIP	single protein	inhibitor	1	8.9	8.22	0	Enzyme	Hydrolase					Enzymes	Hydrolases
PD002937	orlistat	Fatty-acid amide hydrolase 1	FAAH	single protein	-	0	8.0	-	0	Enzyme	Hydrolase					Enzymes	Endocannabinoid turnover	<i>N</i>-Acylethanolamine turnover
PD002937	orlistat	Monoacylglycerol lipase ABHD6	ABHD6	single protein	-	1	7.89	7.7	0	Enzyme	Hydrolase					Enzymes	Endocannabinoid turnover	2-Acylglycerol ester turnover
PD002937	orlistat	Fatty acid synthase	FASN	single protein	inhibitor	1	6.21	-	0	Enzyme	Transferase					Enzymes	2.3.1.- Acyltransferases
PD002937	orlistat	Bile salt-activated lipase	CEL	single protein	-	0	9.68	-	0	Enzyme	Hydrolase					Enzymes	3.1.1.- Carboxylic Ester Hydrolases
PD002937	orlistat	Microtubule-associated protein tau	MAPT	single protein	-	1	4.65	-	0	Other cytosolic protein
PD002937	orlistat	Diacylglycerol lipase-beta	DAGLB	single protein	inhibitor	1	7.0	7.22	0	Enzyme	Hydrolase					Enzymes	Endocannabinoid turnover	2-Acylglycerol ester turnover
PD002937	orlistat	Nuclear receptor subfamily 1 group I member 2	NR1I2	single protein	-	1	5.8	4.55	0	Transcription factor	Nuclear receptor	Nuclear hormone receptor subfamily 1	Nuclear hormone receptor subfamily 1 group I	Nuclear hormone receptor subfamily 1 group I member 2		Receptors	Nuclear hormone receptors	1I. Vitamin D receptor-like receptors
PD002937	orlistat	Menin/Histone-lysine N-methyltransferase MLL	KMT2A,MEN1	protein-protein interaction	-	1	5.7	-	0	Epigenetic regulator	Reader	Bromodomain
PD002937	orlistat	Phosphatidylserine lipase ABHD16A	ABHD16A	single protein	-	1	6.77	7.52	0	Enzyme	Hydrolase
PD002937	orlistat	Diacylglycerol lipase-alpha	DAGLA	single protein	inhibitor	1	7.2	7.7	0	Enzyme	Hydrolase					Enzymes	Endocannabinoid turnover	2-Acylglycerol ester turnover
PD002937	orlistat	Lysophosphatidylserine lipase ABHD12	ABHD12	single protein	inhibitor	1	7.1	6.91	0	Enzyme	Hydrolase					Enzymes	Endocannabinoid turnover	2-Acylglycerol ester turnover
PD002937	orlistat	Lipoprotein lipase	LPL	single protein	-	1	-	7.18	0	Enzyme	Hydrolase
PD002937	orlistat	Hepatic triacylglycerol lipase	LIPC	single protein	-	1	-	8.52	0	Enzyme
PD002937	orlistat	Platelet-activating factor acetylhydrolase	PLA2G7	single protein	-	1	-	7.3	0	Enzyme	Hydrolase					Enzymes	Glycerophospholipid turnover	Phospholipase A<sub>2</sub>
PD002937	orlistat	Endothelial lipase	LIPG	single protein	-	1	-	8.22	0	Enzyme	Hydrolase					Enzymes	Hydrolases
PD002937	orlistat	Cannabinoid receptor 1	CNR1	single protein	-	1	-	5.6	0	Membrane receptor	Family A G protein-coupled receptor	Small molecule receptor (family A GPCR)	Lipid-like ligand receptor (family A GPCR)	Cannabinoid receptor		Receptors	G protein-coupled receptors	Cannabinoid receptors
PD002937	orlistat	Gastric triacylglycerol lipase	LIPF	single protein	inhibitor	1	-	-	0	Enzyme	Hydrolase					Enzymes	Peptidases and proteinases	SC: Serine (S) Peptidases	S33: Prolyl aminopeptidase
PD002937	orlistat	Diacylglycerol acyltransferase/mycolyltransferase Ag85C	FBPC	single protein	inhibitor	1	-	-	0
PD002938	ONDANSETRON	5-hydroxytryptamine receptor 1D	HTR1D	single protein	-	0	4.7	-	0	Membrane receptor	Family A G protein-coupled receptor	Small molecule receptor (family A GPCR)	Monoamine receptor	Serotonin receptor		Receptors	G protein-coupled receptors	5-Hydroxytryptamine receptors
PD002938	ONDANSETRON	Serotonin 2 (5-HT2) receptor	HTR2A,HTR2B,HTR2C	protein family	-	0	5.0	-	0	Membrane receptor	Family A G protein-coupled receptor	Small molecule receptor (family A GPCR)	Monoamine receptor	Serotonin receptor
PD002938	ONDANSETRON	5-hydroxytryptamine receptor 3A	HTR3A	single protein	antagonist	1	7.8	9.8	0	Ion channel	Ligand-gated ion channel	5HT3 receptor				Ion channels	Ligand-gated ion channels	5-HT<sub>3</sub> receptors
PD002938	ONDANSETRON	Serotonin 3 (5-HT3) receptor	HTR3A,HTR3B,HTR3C,HTR3D,HTR3E	protein complex group	-	1	8.12	-	0	Ion channel	Ligand-gated ion channel	5HT3 receptor
PD002938	ONDANSETRON	5-HT<sub>3</sub>AB	HTR3A,HTR3B	protein complex	antagonist	1	7.8	7.92	0	Ion channel	Ligand-gated ion channel	5HT3 receptor				Ion channels	Ligand-gated ion channels	5-HT<sub>3</sub> receptors
PD002938	ONDANSETRON	Sigma non-opioid intracellular receptor 1	SIGMAR1	single protein	-	0	6.17	-	0	Membrane receptor						Other protein targets	Sigma receptors
PD002938	ONDANSETRON	Potassium voltage-gated channel subfamily H member 2	KCNH2	single protein	-	1	6.09	6.24	0	Ion channel	Voltage-gated ion channel	Potassium channels	Voltage-gated potassium channel			Ion channels	Voltage-gated ion channels	Potassium channels	Voltage-gated potassium channels (K<sub>v</sub>)
PD002938	ONDANSETRON	Gastrin/cholecystokinin type B receptor	CCKBR	single protein	-	0	6.17	-	0	Membrane receptor	Family A G protein-coupled receptor	Peptide receptor (family A GPCR)	Short peptide receptor (family A GPCR)	Cholecystokinin receptor		Receptors	G protein-coupled receptors	Cholecystokinin receptors
PD002938	ONDANSETRON	5-hydroxytryptamine receptor 7	HTR7	single protein	-	0	6.0	-	0	Membrane receptor	Family A G protein-coupled receptor	Small molecule receptor (family A GPCR)	Monoamine receptor	Serotonin receptor		Receptors	G protein-coupled receptors	5-Hydroxytryptamine receptors
PD002938	ONDANSETRON	5-HT<sub>3</sub>A	HTR3A	protein complex	antagonist	1	8.05	-	0							Ion channels	Ligand-gated ion channels	5-HT<sub>3</sub> receptors
PD002938	ONDANSETRON	Neuronal acetylcholine receptor subunit alpha-7	CHRNA7	single protein	-	0	4.6	-	0	Ion channel	Ligand-gated ion channel	Nicotinic acetylcholine receptor	Nicotinic acetylcholine receptor alpha subunit			Ion channels	Ligand-gated ion channels	Nicotinic acetylcholine receptors (nACh)
PD002938	ONDANSETRON	Muscarinic acetylcholine receptor M1	CHRM1	single protein	-	0	5.0	-	0	Membrane receptor	Family A G protein-coupled receptor	Small molecule receptor (family A GPCR)	Monoamine receptor	Acetylcholine receptor		Receptors	G protein-coupled receptors	Acetylcholine receptors (muscarinic)
PD002938	ONDANSETRON	Mu-type opioid receptor	OPRM1	single protein	other	0	5.54	-	0	Membrane receptor	Family A G protein-coupled receptor	Peptide receptor (family A GPCR)	Short peptide receptor (family A GPCR)	Opioid receptor		Receptors	G protein-coupled receptors	Opioid receptors
PD002938	ONDANSETRON	5-hydroxytryptamine receptor 1B	HTR1B	single protein	other	0	5.43	-	0	Membrane receptor	Family A G protein-coupled receptor	Small molecule receptor (family A GPCR)	Monoamine receptor	Serotonin receptor		Receptors	G protein-coupled receptors	5-Hydroxytryptamine receptors
PD002938	ONDANSETRON	5-hydroxytryptamine receptor 2C	HTR2C	single protein	-	0	5.3	-	0	Membrane receptor	Family A G protein-coupled receptor	Small molecule receptor (family A GPCR)	Monoamine receptor	Serotonin receptor		Receptors	G protein-coupled receptors	5-Hydroxytryptamine receptors
PD002938	ONDANSETRON	5-hydroxytryptamine receptor 4	HTR4	single protein	agonist	0	5.92	-	0	Membrane receptor	Family A G protein-coupled receptor	Small molecule receptor (family A GPCR)	Monoamine receptor	Serotonin receptor		Receptors	G protein-coupled receptors	5-Hydroxytryptamine receptors
PD002938	ONDANSETRON	Cytochrome P450 3A4	CYP3A4	single protein	-	1	4.96	-	0	Enzyme	Cytochrome P450	Cytochrome P450 family 3	Cytochrome P450 family 3A	Cytochrome P450 3A4		Enzymes	Cytochrome P450	CYP3 family
PD002938	ONDANSETRON	GABA-A receptor; anion channel	GABRA1,GABRA2,GABRA3,GABRA4,GABRA5,GABRA6,GABRB1,GABRB2,GABRB3,GABRD,GABRE,GABRG1,GABRG2,GABRG3,GABRP,GABRQ	protein complex group	-	0	5.0	-	0	Ion channel	Ligand-gated ion channel	GABA-A receptor
PD002938	ONDANSETRON	Neuronal acetylcholine receptor; alpha4/beta2	CHRNA4,CHRNB2	protein complex	-	1	4.34	4.18	0	Ion channel	Ligand-gated ion channel	Nicotinic acetylcholine receptor	Nicotinic acetylcholine receptor alpha subunit
PD002938	ONDANSETRON	5-hydroxytryptamine receptor 2B	HTR2B	single protein	-	1	-	6.24	0	Membrane receptor	Family A G protein-coupled receptor	Small molecule receptor (family A GPCR)	Monoamine receptor	Serotonin receptor		Receptors	G protein-coupled receptors	5-Hydroxytryptamine receptors
PD002938	ONDANSETRON	Multidrug and toxin extrusion protein 2	SLC47A2	single protein	-	1	-	6.52	0	Transporter	Electrochemical transporter	SLC superfamily of solute carriers	SLC47 family of multidrug and toxin extrusion transporters			Transporters	SLC superfamily of solute carriers	SLC47 family of multidrug and toxin extrusion transporters
PD002938	ONDANSETRON	Solute carrier family 22 member 3	SLC22A3	single protein	-	1	-	4.76	0	Transporter	Electrochemical transporter	SLC superfamily of solute carriers	SLC22 family of organic cation and anion transporters			Transporters	SLC superfamily of solute carriers	SLC22 family of organic cation and anion transporters	Organic cation transporters (OCT)
PD002938	ONDANSETRON	Solute carrier family 22 member 1	SLC22A1	single protein	-	1	-	4.69	0	Transporter	Electrochemical transporter	SLC superfamily of solute carriers	SLC22 family of organic cation and anion transporters			Transporters	SLC superfamily of solute carriers	SLC22 family of organic cation and anion transporters	Organic cation transporters (OCT)
PD002938	ONDANSETRON	Neuronal acetylcholine receptor; alpha3/beta4	CHRNA3,CHRNB4	protein complex	-	1	-	4.57	0	Ion channel	Ligand-gated ion channel	Nicotinic acetylcholine receptor	Nicotinic acetylcholine receptor alpha subunit
PD002938	ONDANSETRON	Multidrug and toxin extrusion protein 1	SLC47A1	single protein	-	1	-	6.82	0	Transporter	Electrochemical transporter	SLC superfamily of solute carriers	SLC47 family of multidrug and toxin extrusion transporters			Transporters	SLC superfamily of solute carriers	SLC47 family of multidrug and toxin extrusion transporters
PD002938	ONDANSETRON	Solute carrier family 22 member 2	SLC22A2	single protein	-	1	-	5.91	0	Transporter	Electrochemical transporter	SLC superfamily of solute carriers	SLC22 family of organic cation and anion transporters			Transporters	SLC superfamily of solute carriers	SLC22 family of organic cation and anion transporters	Organic cation transporters (OCT)
PD002938	ONDANSETRON	5-hydroxytryptamine receptor 1A	HTR1A	single protein	other	1	-	-	0	Membrane receptor	Family A G protein-coupled receptor	Small molecule receptor (family A GPCR)	Monoamine receptor	Serotonin receptor		Receptors	G protein-coupled receptors	5-Hydroxytryptamine receptors
PD002940	LAMIVUDINE	Albumin	ALB	single protein	-	1	4.36	-	0	Secreted protein
PD002940	LAMIVUDINE	Reverse transcriptase/RNaseH	POL	single protein	inhibitor	0	7.38	-	0	Enzyme	Hydrolase
PD002940	LAMIVUDINE	Prelamin-A/C	LMNA	single protein	-	1	4.45	-	0	Other nuclear protein
PD002940	LAMIVUDINE	Microtubule-associated protein tau	MAPT	single protein	-	1	5.45	-	0	Other cytosolic protein
PD002940	LAMIVUDINE	Heat shock factor protein 1	HSF1	single protein	-	1	-	6.54	0	Other cytosolic protein
PD002940	LAMIVUDINE	Capsid protein	HBCAG	single protein	-	1	-	6.43	0	Structural protein
PD002940	LAMIVUDINE	Voltage-gated L-type calcium channel	CACNA1C,CACNA1D,CACNA1F,CACNA1S	protein family	-	1	-	4.27	0	Ion channel	Voltage-gated ion channel	Voltage-gated calcium channel
PD002942	ZONISAMIDE	Endonuclease 4	NFO	single protein	-	0	6.75	-	0	Enzyme	Hydrolase
PD002942	ZONISAMIDE	RecQ-like DNA helicase BLM	BLM	single protein	-	1	5.1	-	0	Enzyme
PD002942	ZONISAMIDE	Beta-carbonic anhydrase 1	MTCA1	single protein	-	0	4.54	-	0	Enzyme	Lyase
PD002942	ZONISAMIDE	Carbonic anhydrase 7	CA7	single protein	inhibitor	1	6.93	-	0	Enzyme	Lyase					Enzymes	Carbonic anhydrases
PD002942	ZONISAMIDE	Carbonic anhydrase 14	CA14	single protein	inhibitor	1	5.28	-	0	Enzyme	Lyase					Enzymes	Carbonic anhydrases
PD002942	ZONISAMIDE	Carbonic anhydrase 12	CA12	single protein	inhibitor	1	4.96	-	0	Enzyme	Lyase					Enzymes	Carbonic anhydrases
PD002942	ZONISAMIDE	Carbonic anhydrase 2	CA2	single protein	inhibitor	1	7.46	-	0	Enzyme	Lyase					Enzymes	Carbonic anhydrases
PD002942	ZONISAMIDE	Carbonic anhydrase 13	CA13	single protein	inhibitor	1	6.37	-	0	Enzyme	Lyase					Enzymes	Carbonic anhydrases
PD002942	ZONISAMIDE	Carbonic anhydrase 1	CA1	single protein	inhibitor	1	7.25	-	0	Enzyme	Lyase					Enzymes	Carbonic anhydrases
PD002942	ZONISAMIDE	Carbonic anhydrase	NCE103	single protein	-	0	6.97	-	0	Enzyme	Lyase
PD002942	ZONISAMIDE	Prelamin-A/C	LMNA	single protein	-	1	6.05	-	0	Other nuclear protein
PD002942	ZONISAMIDE	carbonic anhydrase	-	single protein	-	0	6.68	-	0	Enzyme
PD002942	ZONISAMIDE	Carbonic anhydrase 5A, mitochondrial	CA5A	single protein	inhibitor	1	7.7	-	0	Enzyme	Lyase					Enzymes	Carbonic anhydrases
PD002942	ZONISAMIDE	Carbonic anhydrase 4	CA4	single protein	inhibitor	1	4.74	-	0	Enzyme	Lyase					Enzymes	Carbonic anhydrases
PD002942	ZONISAMIDE	Carbonic anhydrase 2	MTCA2	single protein	-	0	6.06	-	0	Enzyme	Lyase
PD002942	ZONISAMIDE	Carbonic anhydrase 5B, mitochondrial	CA5B	single protein	inhibitor	1	5.22	-	0	Enzyme	Lyase
PD002942	ZONISAMIDE	Carbonic anhydrase 9	CA9	single protein	inhibitor	1	8.29	-	0	Enzyme	Lyase					Enzymes	Carbonic anhydrases
PD002942	ZONISAMIDE	Carbonic anhydrase 6	CA6	single protein	inhibitor	1	6.34	-	0	Enzyme	Lyase
PD002942	ZONISAMIDE	Carbonic anhydrase V	CA5A,CA5B	protein family	-	1	7.69	-	0	Enzyme	Lyase
PD002942	ZONISAMIDE	Amine oxidase [flavin-containing] B	MAOB	single protein	inhibitor	1	5.51	-	0	Enzyme	Oxidoreductase					Enzymes	Catecholamine turnover
PD002942	ZONISAMIDE	Carbonic anhydrase 3	CA3	single protein	inhibitor	0	5.07	-	0	Enzyme	Lyase
PD002942	ZONISAMIDE	Carbonic anhydrase 15	CA15	single protein	-	0	6.2	-	0	Enzyme	Lyase
PD002942	ZONISAMIDE	Carbonic anhydrase	CA1,CA12,CA13,CA14,CA2,CA3,CA4,CA5A,CA5B,CA6,CA7,CA9	protein family	-	1	5.73	-	0	Enzyme	Lyase
PD002942	ZONISAMIDE	Amine oxidase [flavin-containing]	MAO	single protein	-	0	4.51	-	0	Enzyme	Oxidoreductase
PD002942	ZONISAMIDE	Carbonic anhydrase	CYNT	single protein	-	0	6.65	-	0	Enzyme	Lyase
PD002942	ZONISAMIDE	Carbonic anhydrase	CA2	single protein	-	0	6.19	-	0	Enzyme	Lyase
PD002942	ZONISAMIDE	Carbonic anhydrase	1272966	single protein	-	0	6.58	-	0	Enzyme
PD002942	ZONISAMIDE	Carbonic anhydrase	NCE103	single protein	-	0	6.03	-	0	Enzyme	Lyase
PD002942	ZONISAMIDE	Sodium channel alpha subunit	SCN10A,SCN11A,SCN1A,SCN2A,SCN3A,SCN4A,SCN5A,SCN7A,SCN8A,SCN9A	protein family	blocker	1	-	-	0	Ion channel	Voltage-gated ion channel	Voltage-gated sodium channel
PD002942	ZONISAMIDE	Sodium channel protein type 1 subunit alpha	SCN1A	single protein	inhibitor	1	-	-	0	Ion channel	Voltage-gated ion channel	Voltage-gated sodium channel				Ion channels	Voltage-gated ion channels	Voltage-gated sodium channels (Na<sub>V</sub>)
PD002942	ZONISAMIDE	Sodium channel protein type 2 subunit alpha	SCN2A	single protein	inhibitor	1	-	-	0	Ion channel	Voltage-gated ion channel	Voltage-gated sodium channel				Ion channels	Voltage-gated ion channels	Voltage-gated sodium channels (Na<sub>V</sub>)
PD002942	ZONISAMIDE	Sodium channel protein type 3 subunit alpha	SCN3A	single protein	inhibitor	1	-	-	0	Ion channel	Voltage-gated ion channel	Voltage-gated sodium channel				Ion channels	Voltage-gated ion channels	Voltage-gated sodium channels (Na<sub>V</sub>)
PD002942	ZONISAMIDE	Sodium channel protein type 4 subunit alpha	SCN4A	single protein	inhibitor	1	-	-	0	Ion channel	Voltage-gated ion channel	Voltage-gated sodium channel				Ion channels	Voltage-gated ion channels	Voltage-gated sodium channels (Na<sub>V</sub>)
PD002942	ZONISAMIDE	Sodium channel protein type 5 subunit alpha	SCN5A	single protein	inhibitor	1	-	-	0	Ion channel	Voltage-gated ion channel	Voltage-gated sodium channel				Ion channels	Voltage-gated ion channels	Voltage-gated sodium channels (Na<sub>V</sub>)
PD002942	ZONISAMIDE	Sodium channel protein type 9 subunit alpha	SCN9A	single protein	inhibitor	1	-	-	0	Ion channel	Voltage-gated ion channel	Voltage-gated sodium channel				Ion channels	Voltage-gated ion channels	Voltage-gated sodium channels (Na<sub>V</sub>)
PD002942	ZONISAMIDE	Sodium channel protein type 11 subunit alpha	SCN11A	single protein	inhibitor	1	-	-	0	Ion channel	Voltage-gated ion channel	Voltage-gated sodium channel				Ion channels	Voltage-gated ion channels	Voltage-gated sodium channels (Na<sub>V</sub>)
PD002942	ZONISAMIDE	Sodium channel subunit beta-1	SCN1B	single protein	inhibitor	1	-	-	0	Auxiliary transport protein	Sodium channel auxiliary subunit beta family
PD002942	ZONISAMIDE	Sodium channel subunit beta-2	SCN2B	single protein	inhibitor	1	-	-	0
PD002942	ZONISAMIDE	Sodium channel subunit beta-3	SCN3B	single protein	inhibitor	1	-	-	0
PD002942	ZONISAMIDE	Sodium channel subunit beta-4	SCN4B	single protein	inhibitor	1	-	-	0
PD002942	ZONISAMIDE	Voltage-dependent T-type calcium channel subunit alpha-1G	CACNA1G	single protein	inhibitor	1	-	-	0	Ion channel	Voltage-gated ion channel	Voltage-gated calcium channel				Ion channels	Voltage-gated ion channels	Voltage-gated calcium channels (Ca<sub>V</sub>)
PD002942	ZONISAMIDE	Voltage-dependent T-type calcium channel subunit alpha-1H	CACNA1H	single protein	inhibitor	1	-	-	0	Ion channel	Voltage-gated ion channel	Voltage-gated calcium channel				Ion channels	Voltage-gated ion channels	Voltage-gated calcium channels (Ca<sub>V</sub>)
PD002942	ZONISAMIDE	Voltage-dependent T-type calcium channel subunit alpha-1I	CACNA1I	single protein	inhibitor	1	-	-	0	Ion channel	Voltage-gated ion channel	Voltage-gated calcium channel				Ion channels	Voltage-gated ion channels	Voltage-gated calcium channels (Ca<sub>V</sub>)
PD002942	ZONISAMIDE	Carbonic anhydrase-related protein	CA8	single protein	inhibitor	1	-	-	0
PD002942	ZONISAMIDE	Carbonic anhydrase-related protein 10	CA10	single protein	inhibitor	1	-	-	0
PD002942	ZONISAMIDE	Carbonic anhydrase-related protein 11	CA11	single protein	inhibitor	1	-	-	0	Enzyme
PD002942	ZONISAMIDE	Amine oxidase [flavin-containing] A	MAOA	single protein	inhibitor	1	-	-	0	Enzyme	Oxidoreductase					Enzymes	Catecholamine turnover
PD002942	ZONISAMIDE	GABA-A receptor; benzodiazepine binding site	GABRA1,GABRA2,GABRA3,GABRA5,GABRG1,GABRG2,GABRG3	protein complex	binding agent	1	-	-	0
PD002956	VALDECOXIB	Carbonic anhydrase 1	CA1	single protein	-	1	4.27	-	0	Enzyme	Lyase					Enzymes	Carbonic anhydrases
PD002956	VALDECOXIB	Carbonic anhydrase 9	CA9	single protein	-	1	7.57	-	0	Enzyme	Lyase					Enzymes	Carbonic anhydrases
PD002956	VALDECOXIB	Cell division control protein 42 homolog	CDC42	single protein	-	1	4.52	-	0	Enzyme	Hydrolase
PD002956	VALDECOXIB	Cytochrome c oxidase subunit 1	MT-CO1	single protein	-	0	4.02	-	0	Transporter	Primary active transporter	Oxidoreduction-driven transporters
PD002956	VALDECOXIB	Carbonic anhydrase 2	CA2	single protein	inhibitor	1	7.37	5.34	0	Enzyme	Lyase					Enzymes	Carbonic anhydrases
PD002956	VALDECOXIB	Ras-related C3 botulinum toxin substrate 1	RAC1	single protein	-	0	4.52	-	0	Enzyme	Hydrolase
PD002956	VALDECOXIB	Prostaglandin G/H synthase 1	PTGS1	single protein	-	1	4.52	-	0	Enzyme	Oxidoreductase					Enzymes	Eicosanoid turnover	Cyclooxygenase
PD002956	VALDECOXIB	Carbonic anhydrase 4	CA4	single protein	-	1	5.87	-	0	Enzyme	Lyase					Enzymes	Carbonic anhydrases
PD002956	VALDECOXIB	Carbonic anhydrase 12	CA12	single protein	inhibitor	1	7.89	-	0	Enzyme	Lyase					Enzymes	Carbonic anhydrases
PD002956	VALDECOXIB	Beta-carbonic anhydrase 1	MTCA1	single protein	-	0	4.89	-	0	Enzyme	Lyase
PD002956	VALDECOXIB	Prostaglandin G/H synthase 2	PTGS2	single protein	inhibitor	1	8.3	6.74	0	Enzyme	Oxidoreductase					Enzymes	Eicosanoid turnover	Cyclooxygenase
PD002956	VALDECOXIB	Carbonic anhydrase 13	CA13	single protein	-	1	6.37	-	0	Enzyme	Lyase					Enzymes	Carbonic anhydrases
PD002956	VALDECOXIB	Carbonic anhydrase	1272966	single protein	-	0	6.79	-	0	Enzyme
PD002956	VALDECOXIB	Carbonic anhydrase 3	CA3	single protein	inhibitor	1	4.11	-	0	Enzyme	Lyase
PD002956	VALDECOXIB	Carbonic anhydrase	NCE103	single protein	-	0	6.18	-	0	Enzyme	Lyase
PD002956	VALDECOXIB	Carbonic anhydrase 2	MTCA2	single protein	-	0	6.17	-	0	Enzyme	Lyase
PD002956	VALDECOXIB	Carbonic anhydrase 7	CA7	single protein	-	1	5.41	-	0	Enzyme	Lyase					Enzymes	Carbonic anhydrases
PD002956	VALDECOXIB	Carbonic anhydrase 5A, mitochondrial	CA5A	single protein	-	1	6.04	-	0	Enzyme	Lyase					Enzymes	Carbonic anhydrases
PD002956	VALDECOXIB	Cytochrome c oxidase subunit 2	MT-CO2	single protein	-	1	5.96	-	0	Transporter	Primary active transporter	Oxidoreduction-driven transporters
PD002956	VALDECOXIB	Carbonic anhydrase	NCE103	single protein	-	0	6.16	-	0	Enzyme	Lyase
PD002956	VALDECOXIB	Carbonic anhydrase 15	CA15	single protein	-	0	7.18	-	0	Enzyme	Lyase
PD002956	VALDECOXIB	Carbonic anhydrase 14	CA14	single protein	-	1	6.97	-	0	Enzyme	Lyase					Enzymes	Carbonic anhydrases
PD002956	VALDECOXIB	Ras-related protein Rab-7a	RAB7A	single protein	-	0	4.52	-	0	Enzyme	Hydrolase
PD002956	VALDECOXIB	Carbonic anhydrase 6	CA6	single protein	-	1	6.24	-	0	Enzyme	Lyase
PD002956	VALDECOXIB	Cytochrome P450 3A4	CYP3A4	single protein	-	1	4.8	-	0	Enzyme	Cytochrome P450	Cytochrome P450 family 3	Cytochrome P450 family 3A	Cytochrome P450 3A4		Enzymes	Cytochrome P450	CYP3 family
PD002956	VALDECOXIB	Carbonic anhydrase	CA2	single protein	-	0	5.24	-	0	Enzyme	Lyase
PD002956	VALDECOXIB	carbonic anhydrase	-	single protein	-	0	5.11	-	0	Enzyme
PD002956	VALDECOXIB	Carbonic anhydrase 5B, mitochondrial	CA5B	single protein	-	1	7.06	-	0	Enzyme	Lyase
PD002956	VALDECOXIB	Ras-related protein Rab-2A	RAB2A	single protein	-	0	4.52	-	0	Enzyme	Hydrolase
PD002956	VALDECOXIB	Prelamin-A/C	LMNA	single protein	-	1	4.45	-	0	Other nuclear protein
PD002956	VALDECOXIB	Sodium-dependent noradrenaline transporter	SLC6A2	single protein	-	1	-	5.54	0	Transporter	Electrochemical transporter	SLC superfamily of solute carriers	SLC06 neurotransmitter transporter family			Transporters	SLC superfamily of solute carriers	SLC6 neurotransmitter transporter family	Monoamine transporter subfamily
PD002988	fluvastatin	3-hydroxy-3-methylglutaryl-coenzyme A reductase	HMGCR	single protein	competitive inhibitor	1	7.55	-	0	Enzyme	Oxidoreductase					Enzymes	Lanosterol biosynthesis pathway
PD002988	fluvastatin	Bile salt export pump	ABCB11	single protein	-	1	4.44	-	0	Transporter	Primary active transporter	ATP-binding cassette	ABCB subfamily			Transporters	ATP-binding cassette transporter family	ABCB subfamily
PD002988	fluvastatin	NAD-dependent protein deacylase sirtuin-6	SIRT6	single protein	-	1	5.15	-	0	Epigenetic regulator	Eraser	Histone deacetylase	HDAC class III			Enzymes	Chromatin modifying enzymes	3.5.1.- Histone deacetylases (HDACs)
PD002988	fluvastatin	Retinoic acid receptor RXR-alpha	RXRA	single protein	-	1	4.96	-	0	Transcription factor	Nuclear receptor	Nuclear hormone receptor subfamily 2	Nuclear hormone receptor subfamily 2 group B	Nuclear hormone receptor subfamily 2 group B member 1		Receptors	Nuclear hormone receptors	2B. Retinoid X receptors
PD002988	fluvastatin	Hepatic sodium/bile acid cotransporter	SLC10A1	single protein	-	1	-	4.4	0	Transporter	Electrochemical transporter	SLC superfamily of solute carriers	SLC10 family of sodium-bile acid co-transporters			Transporters	SLC superfamily of solute carriers	SLC10 family of sodium-bile acid co-transporters
PD002989	FLUTICASONE PROPIONATE	Glucocorticoid receptor	NR3C1	single protein	agonist	1	8.68	9.14	1	Transcription factor	Nuclear receptor	Nuclear hormone receptor subfamily 3	Nuclear hormone receptor subfamily 3 group C	Nuclear hormone receptor subfamily 3 group C member 1		Receptors	Nuclear hormone receptors	Steroid hormone receptors	3C. 3-Ketosteroid receptors
PD002989	FLUTICASONE PROPIONATE	Progesterone receptor	PGR	single protein	agonist	1	7.68	-	0	Transcription factor	Nuclear receptor	Nuclear hormone receptor subfamily 3	Nuclear hormone receptor subfamily 3 group C	Nuclear hormone receptor subfamily 3 group C member 3		Receptors	Nuclear hormone receptors	Steroid hormone receptors	3C. 3-Ketosteroid receptors
PD002989	FLUTICASONE PROPIONATE	Mineralocorticoid receptor	NR3C2	single protein	antagonist;agonist	1	6.83	6.83	0	Transcription factor	Nuclear receptor	Nuclear hormone receptor subfamily 3	Nuclear hormone receptor subfamily 3 group C	Nuclear hormone receptor subfamily 3 group C member 2		Receptors	Nuclear hormone receptors	Steroid hormone receptors	3C. 3-Ketosteroid receptors
PD002989	FLUTICASONE PROPIONATE	TSC22 domain family protein 3	TSC22D3	single protein	-	1	9.82	-	0
PD002989	FLUTICASONE PROPIONATE	Cytosolic phospholipase A2	PLA2G4A	single protein	inhibitor	1	-	-	0	Enzyme						Enzymes	Glycerophospholipid turnover	Phospholipase A<sub>2</sub>
PD002992	flunisolide	Progesterone receptor	PGR	single protein	-	0	6.89	-	0	Transcription factor	Nuclear receptor	Nuclear hormone receptor subfamily 3	Nuclear hormone receptor subfamily 3 group C	Nuclear hormone receptor subfamily 3 group C member 3
PD002992	flunisolide	Glucocorticoid receptor	NR3C1	single protein	agonist	1	8.62	8.44	0	Transcription factor	Nuclear receptor	Nuclear hormone receptor subfamily 3	Nuclear hormone receptor subfamily 3 group C	Nuclear hormone receptor subfamily 3 group C member 1		Receptors	Nuclear hormone receptors	Steroid hormone receptors	3C. 3-Ketosteroid receptors
PD002993	FLUDARABINE	Hypoxia-inducible factor 1-alpha	HIF1A	single protein	-	1	5.2	-	0	Transcription factor
PD002993	FLUDARABINE	Adenosine receptor A1	ADORA1	single protein	-	0	8.22	-	0	Membrane receptor	Family A G protein-coupled receptor	Small molecule receptor (family A GPCR)	Nucleotide-like receptor (family A GPCR)	Adenosine receptor		Receptors	G protein-coupled receptors	Adenosine receptors
PD002993	FLUDARABINE	Adenosine receptor A2a	ADORA2A	single protein	-	0	7.55	-	0	Membrane receptor	Family A G protein-coupled receptor	Small molecule receptor (family A GPCR)	Nucleotide-like receptor (family A GPCR)	Adenosine receptor		Receptors	G protein-coupled receptors	Adenosine receptors
PD002993	FLUDARABINE	Ribonucleoside-diphosphate reductase large subunit	RRM1	single protein	inhibitor	1	6.0	-	0	Enzyme	Oxidoreductase					Enzymes	1.17.4.1 Ribonucleoside-diphosphate reductases
PD002993	FLUDARABINE	Ribonucleoside-diphosphate reductase subunit M2	RRM2	single protein	inhibitor	1	6.0	-	0	Enzyme	Oxidoreductase					Enzymes	1.17.4.1 Ribonucleoside-diphosphate reductases
PD002993	FLUDARABINE	Prelamin-A/C	LMNA	single protein	-	1	4.45	-	0	Other nuclear protein
PD002993	FLUDARABINE	Adenosine receptor A3	ADORA3	single protein	-	1	-	4.98	0	Membrane receptor	Family A G protein-coupled receptor	Small molecule receptor (family A GPCR)	Nucleotide-like receptor (family A GPCR)	Adenosine receptor		Receptors	G protein-coupled receptors	Adenosine receptors
PD002993	FLUDARABINE	Deoxycytidine kinase	DCK	single protein	agonist	1	-	-	0	Enzyme	Transferase
PD002993	FLUDARABINE	DNA polymerase alpha catalytic subunit	POLA1	single protein	inhibitor	1	-	-	0	Enzyme	Transferase
PD002995	finasteride	Mitogen-activated protein kinase 1	MAPK1	single protein	-	1	5.2	-	0	Enzyme	Kinase	Protein Kinase	CMGC protein kinase group	CMGC protein kinase MAPK family	CMGC protein kinase ERK1	Enzymes	Kinases (EC 2.7.x.x)	CMGC: Containing CDK, MAPK, GSK3, CLK families	Mitogen-activated protein kinases (MAP kinases)	ERK subfamily
PD002995	finasteride	Thrombopoietin	THPO	single protein	-	1	5.0	-	0	Secreted protein
PD002995	finasteride	3-oxo-5-alpha-steroid 4-dehydrogenase 1	SRD5A1	single protein	inhibitor	1	6.82	6.44	0	Enzyme	Oxidoreductase
PD002995	finasteride	3-oxo-5-alpha-steroid 4-dehydrogenase 2	SRD5A2	single protein	inhibitor	1	7.84	7.56	1	Enzyme	Oxidoreductase					Enzymes	1.-.-.- Oxidoreductases
PD002995	finasteride	Nuclear factor NF-kappa-B p105 subunit	NFKB1	single protein	-	1	4.55	-	0	Other cytosolic protein
PD002995	finasteride	Nuclear receptor ROR-gamma	RORC	single protein	-	0	5.4	-	0	Transcription factor	Nuclear receptor	Nuclear hormone receptor subfamily 1	Nuclear hormone receptor subfamily 1 group F	Nuclear hormone receptor subfamily 1 group F member 3		Receptors	Nuclear hormone receptors	1F. Retinoic acid-related orphans
PD002995	finasteride	Bile salt export pump	ABCB11	single protein	-	1	4.55	4.55	0	Transporter	Primary active transporter	ATP-binding cassette	ABCB subfamily			Transporters	ATP-binding cassette transporter family	ABCB subfamily
PD002995	finasteride	3 beta-hydroxysteroid dehydrogenase/Delta 5-->4-isomerase type 1	HSD3B1	single protein	-	1	4.96	-	0	Enzyme						Enzymes	1.-.-.- Oxidoreductases
PD002995	finasteride	RecQ-like DNA helicase BLM	BLM	single protein	-	1	8.55	-	0	Enzyme
PD002995	finasteride	Cytochrome P450 3A4	CYP3A4	single protein	-	1	5.7	-	0	Enzyme	Cytochrome P450	Cytochrome P450 family 3	Cytochrome P450 family 3A	Cytochrome P450 3A4		Enzymes	Cytochrome P450	CYP3 family
PD002995	finasteride	Prelamin-A/C	LMNA	single protein	-	1	5.25	-	0	Other nuclear protein
PD002995	finasteride	Steroid 5-alpha-reductase	SRD5A1,SRD5A2	protein family	-	0	7.26	-	0	Enzyme	Oxidoreductase
PD002995	finasteride	ATP-binding cassette sub-family C member 4	ABCC4	single protein	-	1	-	4.29	0	Transporter	Primary active transporter	ATP-binding cassette	ABCC subfamily			Transporters	ATP-binding cassette transporter family	ABCC subfamily
PD002995	finasteride	Cytochrome P450 2C9	CYP2C9	single protein	-	1	-	5.7	0	Enzyme	Cytochrome P450	Cytochrome P450 family 2	Cytochrome P450 family 2C	Cytochrome P450 2C9		Enzymes	Cytochrome P450	CYP2 family: drug metabolising subset
PD002995	finasteride	Cytochrome P450 2C19	CYP2C19	single protein	-	1	-	6.0	0	Enzyme	Cytochrome P450	Cytochrome P450 family 2	Cytochrome P450 family 2C	Cytochrome P450 2C19		Enzymes	Cytochrome P450	CYP2 family: drug metabolising subset
PD002995	finasteride	Aldo-keto reductase family 1 member D1	AKR1D1	single protein	inhibitor	1	-	-	0	Enzyme	Oxidoreductase
PD002999	ezetimibe	NPC1-like intracellular cholesterol transporter 1	NPC1L1	single protein	inhibitor	1	6.66	-	0	Other membrane protein						Transporters	SLC superfamily of solute carriers	SLC65 NPC-type cholesterol transporters
PD002999	ezetimibe	Nuclear receptor ROR-gamma	RORC	single protein	-	0	4.93	-	0	Transcription factor	Nuclear receptor	Nuclear hormone receptor subfamily 1	Nuclear hormone receptor subfamily 1 group F	Nuclear hormone receptor subfamily 1 group F member 3		Receptors	Nuclear hormone receptors	1F. Retinoic acid-related orphans
PD002999	ezetimibe	Neuropeptide S receptor	NPSR1	single protein	-	1	5.3	-	0	Membrane receptor	Family A G protein-coupled receptor	Peptide receptor (family A GPCR)	Short peptide receptor (family A GPCR)	Neuropeptide receptor		Receptors	G protein-coupled receptors	Neuropeptide S receptor
PD002999	ezetimibe	Bile salt export pump	ABCB11	single protein	-	1	-	4.25	0	Transporter	Primary active transporter	ATP-binding cassette	ABCB subfamily			Transporters	ATP-binding cassette transporter family	ABCB subfamily
PD002999	ezetimibe	Sterol O-acyltransferase 1	SOAT1	single protein	inhibitor	1	-	-	0	Enzyme	Transferase
PD002999	ezetimibe	Aminopeptidase N	ANPEP	single protein	other	1	-	-	0	Enzyme	Protease	Metallo protease	Metallo protease MAE clan	Metallo protease M1 family		Enzymes	Peptidases and proteinases	MA: Metallo (M) Peptidases	M1: Aminopeptidase N
PD003002	ethinylestradiol	Aldehyde oxidase 1	AOX1	single protein	-	1	6.24	-	0	Enzyme	Oxidoreductase					Enzymes	1.2.3.1 Aldehyde oxidase
PD003002	ethinylestradiol	Cytochrome P450 2B6	CYP2B6	single protein	-	1	6.07	-	0	Enzyme	Cytochrome P450	Cytochrome P450 family 2	Cytochrome P450 family 2B	Cytochrome P450 2B6		Enzymes	Cytochrome P450	CYP2 family: drug metabolising subset
PD003002	ethinylestradiol	Sulfotransferase 1A1	SULT1A1	single protein	-	1	7.83	7.7	0	Enzyme	Transferase
PD003002	ethinylestradiol	Estrogen receptor	ESR1	single protein	agonist	1	8.7	9.52	1	Transcription factor	Nuclear receptor	Nuclear hormone receptor subfamily 3	Nuclear hormone receptor subfamily 3 group A	Nuclear hormone receptor subfamily 3 group A member 1		Receptors	Nuclear hormone receptors	Steroid hormone receptors	3A. Estrogen receptors
PD003002	ethinylestradiol	5-hydroxytryptamine receptor 4	HTR4	single protein	-	0	5.49	-	0	Membrane receptor	Family A G protein-coupled receptor	Small molecule receptor (family A GPCR)	Monoamine receptor	Serotonin receptor		Receptors	G protein-coupled receptors	5-Hydroxytryptamine receptors
PD003002	ethinylestradiol	Multidrug and toxin extrusion protein 2	SLC47A2	single protein	-	1	4.69	4.7	0	Transporter	Electrochemical transporter	SLC superfamily of solute carriers	SLC47 family of multidrug and toxin extrusion transporters			Transporters	SLC superfamily of solute carriers	SLC47 family of multidrug and toxin extrusion transporters
PD003002	ethinylestradiol	Cytochrome P450 2B1	CYP2B1	single protein	-	0	4.96	-	0	Enzyme	Cytochrome P450	Cytochrome P450 family 2	Cytochrome P450 family 2B	Cytochrome P450 2B1
PD003002	ethinylestradiol	Estrogen receptor beta	ESR2	single protein	agonist	1	8.09	9.8	0	Transcription factor	Nuclear receptor	Nuclear hormone receptor subfamily 3	Nuclear hormone receptor subfamily 3 group A	Nuclear hormone receptor subfamily 3 group A member 2		Receptors	Nuclear hormone receptors	Steroid hormone receptors	3A. Estrogen receptors
PD003002	ethinylestradiol	Sex hormone-binding globulin	SHBG	single protein	-	1	6.81	-	0	Secreted protein
PD003002	ethinylestradiol	Progesterone receptor	PGR	single protein	-	0	6.42	-	0	Transcription factor	Nuclear receptor	Nuclear hormone receptor subfamily 3	Nuclear hormone receptor subfamily 3 group C	Nuclear hormone receptor subfamily 3 group C member 3
PD003002	ethinylestradiol	Androgen receptor	AR	single protein	-	0	5.09	-	0	Transcription factor	Nuclear receptor	Nuclear hormone receptor subfamily 3	Nuclear hormone receptor subfamily 3 group C	Nuclear hormone receptor subfamily 3 group C member 4		Receptors	Nuclear hormone receptors	Steroid hormone receptors	3C. 3-Ketosteroid receptors
PD003002	ethinylestradiol	Polyunsaturated fatty acid lipoxygenase ALOX15	ALOX15	single protein	-	0	5.25	-	0	Enzyme	Oxidoreductase					Enzymes	Eicosanoid turnover	Lipoxygenases
PD003002	ethinylestradiol	Cytochrome P450 3A4	CYP3A4	single protein	-	1	4.75	-	0	Enzyme	Cytochrome P450	Cytochrome P450 family 3	Cytochrome P450 family 3A	Cytochrome P450 3A4		Enzymes	Cytochrome P450	CYP3 family
PD003002	ethinylestradiol	Sodium-dependent dopamine transporter	SLC6A3	single protein	-	1	-	6.3	0	Transporter	Electrochemical transporter	SLC superfamily of solute carriers	SLC06 neurotransmitter transporter family			Transporters	SLC superfamily of solute carriers	SLC6 neurotransmitter transporter family	Monoamine transporter subfamily
PD003002	ethinylestradiol	Mu-type opioid receptor	OPRM1	single protein	-	1	-	4.77	0	Membrane receptor	Family A G protein-coupled receptor	Peptide receptor (family A GPCR)	Short peptide receptor (family A GPCR)	Opioid receptor		Receptors	G protein-coupled receptors	Opioid receptors
PD003002	ethinylestradiol	Nuclear receptor subfamily 1 group I member 3	NR1I3	single protein	-	1	-	5.52	0	Transcription factor	Nuclear receptor	Nuclear hormone receptor subfamily 1	Nuclear hormone receptor subfamily 1 group I	Nuclear hormone receptor subfamily 1 group I member 3		Receptors	Nuclear hormone receptors	1I. Vitamin D receptor-like receptors
PD003002	ethinylestradiol	Adenosine receptor A3	ADORA3	single protein	-	1	-	4.61	0	Membrane receptor	Family A G protein-coupled receptor	Small molecule receptor (family A GPCR)	Nucleotide-like receptor (family A GPCR)	Adenosine receptor		Receptors	G protein-coupled receptors	Adenosine receptors
PD003002	ethinylestradiol	Glucocorticoid receptor	NR3C1	single protein	-	1	-	5.94	0	Transcription factor	Nuclear receptor	Nuclear hormone receptor subfamily 3	Nuclear hormone receptor subfamily 3 group C	Nuclear hormone receptor subfamily 3 group C member 1		Receptors	Nuclear hormone receptors	Steroid hormone receptors	3C. 3-Ketosteroid receptors
PD003002	ethinylestradiol	Kappa-type opioid receptor	OPRK1	single protein	-	1	-	4.79	0	Membrane receptor	Family A G protein-coupled receptor	Peptide receptor (family A GPCR)	Short peptide receptor (family A GPCR)	Opioid receptor		Receptors	G protein-coupled receptors	Opioid receptors
PD003002	ethinylestradiol	UDP-glucuronosyltransferase 1A1	UGT1A1	single protein	-	1	-	4.52	0	Enzyme	Transferase					Enzymes	UDP glucuronosyltransferases (UGT)
PD003002	ethinylestradiol	Adenosine receptor A2a	ADORA2A	single protein	-	1	-	4.8	0	Membrane receptor	Family A G protein-coupled receptor	Small molecule receptor (family A GPCR)	Nucleotide-like receptor (family A GPCR)	Adenosine receptor		Receptors	G protein-coupled receptors	Adenosine receptors
PD003002	ethinylestradiol	Sodium-dependent serotonin transporter	SLC6A4	single protein	-	1	-	7.4	0	Transporter	Electrochemical transporter	SLC superfamily of solute carriers	SLC06 neurotransmitter transporter family			Transporters	SLC superfamily of solute carriers	SLC6 neurotransmitter transporter family	Monoamine transporter subfamily
PD003002	ethinylestradiol	Multidrug and toxin extrusion protein 1	SLC47A1	single protein	-	1	-	4.68	0	Transporter	Electrochemical transporter	SLC superfamily of solute carriers	SLC47 family of multidrug and toxin extrusion transporters			Transporters	SLC superfamily of solute carriers	SLC47 family of multidrug and toxin extrusion transporters
PD003002	ethinylestradiol	Bile salt export pump	ABCB11	single protein	-	1	-	4.85	0	Transporter	Primary active transporter	ATP-binding cassette	ABCB subfamily			Transporters	ATP-binding cassette transporter family	ABCB subfamily
PD003002	ethinylestradiol	Sodium-dependent noradrenaline transporter	SLC6A2	single protein	-	1	-	6.02	0	Transporter	Electrochemical transporter	SLC superfamily of solute carriers	SLC06 neurotransmitter transporter family			Transporters	SLC superfamily of solute carriers	SLC6 neurotransmitter transporter family	Monoamine transporter subfamily
PD003002	ethinylestradiol	Solute carrier family 22 member 2	SLC22A2	single protein	-	1	-	5.66	0	Transporter	Electrochemical transporter	SLC superfamily of solute carriers	SLC22 family of organic cation and anion transporters			Transporters	SLC superfamily of solute carriers	SLC22 family of organic cation and anion transporters	Organic cation transporters (OCT)
PD003002	ethinylestradiol	Nuclear receptor subfamily 1 group I member 2	NR1I2	single protein	agonist	1	-	-	0	Transcription factor	Nuclear receptor	Nuclear hormone receptor subfamily 1	Nuclear hormone receptor subfamily 1 group I	Nuclear hormone receptor subfamily 1 group I member 2		Receptors	Nuclear hormone receptors	1I. Vitamin D receptor-like receptors
PD003010	EFAVIRENZ	Cholesterol 24-hydroxylase	CYP46A1	single protein	-	1	5.3	-	0	Enzyme	Oxidoreductase					Enzymes	Cytochrome P450	CYP39, CYP46 and CYP51 families
PD003010	EFAVIRENZ	Reverse transcriptase/RNaseH	POL	single protein	inhibitor	0	7.4	7.4	0	Enzyme	Hydrolase
PD003010	EFAVIRENZ	Reverse transcriptase	REVERSE TRANSCRIPTASE	single protein	-	0	7.0	7.24	0	Enzyme
PD003010	EFAVIRENZ	Microtubule-associated protein tau	MAPT	single protein	-	1	4.55	-	0	Other cytosolic protein
PD003010	EFAVIRENZ	Nuclear receptor ROR-gamma	RORC	single protein	-	0	4.9	-	0	Transcription factor	Nuclear receptor	Nuclear hormone receptor subfamily 1	Nuclear hormone receptor subfamily 1 group F	Nuclear hormone receptor subfamily 1 group F member 3		Receptors	Nuclear hormone receptors	1F. Retinoic acid-related orphans
PD003010	EFAVIRENZ	Gag-Pol polyprotein	GAG-POL	single protein	-	0	7.6	-	0	Enzyme	Transferase
PD003010	EFAVIRENZ	Gag-Pol polyprotein	GAG-POL	single protein	-	0	7.7	-	0
PD003010	EFAVIRENZ	Ferritin light chain	FTL	single protein	-	0	4.5	-	0	Unclassified protein
PD003010	EFAVIRENZ	Mitogen-activated protein kinase 1	MAPK1	single protein	-	1	4.8	-	0	Enzyme	Kinase	Protein Kinase	CMGC protein kinase group	CMGC protein kinase MAPK family	CMGC protein kinase ERK1	Enzymes	Kinases (EC 2.7.x.x)	CMGC: Containing CDK, MAPK, GSK3, CLK families	Mitogen-activated protein kinases (MAP kinases)	ERK subfamily
PD003010	EFAVIRENZ	Cytochrome P450 3A4	CYP3A4	single protein	inhibitor	1	4.76	-	0	Enzyme	Cytochrome P450	Cytochrome P450 family 3	Cytochrome P450 family 3A	Cytochrome P450 3A4		Enzymes	Cytochrome P450	CYP3 family
PD003010	EFAVIRENZ	Neuropeptide S receptor	NPSR1	single protein	-	1	5.0	-	0	Membrane receptor	Family A G protein-coupled receptor	Peptide receptor (family A GPCR)	Short peptide receptor (family A GPCR)	Neuropeptide receptor		Receptors	G protein-coupled receptors	Neuropeptide S receptor
PD003010	EFAVIRENZ	Envelope glycoprotein gp160	ENV	single protein	-	1	-	8.46	0	Surface antigen
PD003013	duloxetine	Gamma-aminobutyric acid receptor subunit alpha-1	GABRA1	single protein	-	0	6.0	-	0	Ion channel	Ligand-gated ion channel	GABA-A receptor				Ion channels	Ligand-gated ion channels	GABA<sub>A</sub> receptors
PD003013	duloxetine	Sigma non-opioid intracellular receptor 1	SIGMAR1	single protein	-	0	6.0	-	0	Membrane receptor						Other protein targets	Sigma receptors
PD003013	duloxetine	Adenosine receptor A2b	ADORA2B	single protein	-	0	6.0	-	0	Membrane receptor	Family A G protein-coupled receptor	Small molecule receptor (family A GPCR)	Nucleotide-like receptor (family A GPCR)	Adenosine receptor		Receptors	G protein-coupled receptors	Adenosine receptors
PD003013	duloxetine	Serine hydroxymethyltransferase, mitochondrial	SHMT2	single protein	-	1	5.16	-	0	Enzyme	Transferase
PD003013	duloxetine	Alpha-2A adrenergic receptor	ADRA2A	single protein	-	1	5.54	-	0	Membrane receptor	Family A G protein-coupled receptor	Small molecule receptor (family A GPCR)	Monoamine receptor	Adrenergic receptor		Receptors	G protein-coupled receptors	Adrenoceptors
PD003013	duloxetine	Glycine receptor subunit alpha-1	GLRA1	single protein	-	0	6.0	-	0	Ion channel	Ligand-gated ion channel	Glycine receptor				Ion channels	Ligand-gated ion channels	Glycine receptors
PD003013	duloxetine	Nitric oxide synthase, brain	NOS1	single protein	-	0	6.0	-	0	Enzyme						Enzymes	L-Arginine turnover	Nitric oxide synthases
PD003013	duloxetine	5-hydroxytryptamine receptor 6	HTR6	single protein	antagonist	1	6.4	-	0	Membrane receptor	Family A G protein-coupled receptor	Small molecule receptor (family A GPCR)	Monoamine receptor	Serotonin receptor		Receptors	G protein-coupled receptors	5-Hydroxytryptamine receptors
PD003013	duloxetine	Sodium-dependent noradrenaline transporter	SLC6A2	single protein	inhibitor	1	8.22	8.05	0	Transporter	Electrochemical transporter	SLC superfamily of solute carriers	SLC06 neurotransmitter transporter family			Transporters	SLC superfamily of solute carriers	SLC6 neurotransmitter transporter family	Monoamine transporter subfamily
PD003013	duloxetine	Sodium-dependent dopamine transporter	SLC6A3	single protein	inhibitor	1	6.6	6.23	0	Transporter	Electrochemical transporter	SLC superfamily of solute carriers	SLC06 neurotransmitter transporter family			Transporters	SLC superfamily of solute carriers	SLC6 neurotransmitter transporter family	Monoamine transporter subfamily
PD003013	duloxetine	Muscarinic acetylcholine receptor M2	CHRM2	single protein	-	1	5.76	-	0	Membrane receptor	Family A G protein-coupled receptor	Small molecule receptor (family A GPCR)	Monoamine receptor	Acetylcholine receptor		Receptors	G protein-coupled receptors	Acetylcholine receptors (muscarinic)
PD003013	duloxetine	Cytochrome P450 2C19	CYP2C19	single protein	-	1	5.39	-	0	Enzyme	Cytochrome P450	Cytochrome P450 family 2	Cytochrome P450 family 2C	Cytochrome P450 2C19		Enzymes	Cytochrome P450	CYP2 family: drug metabolising subset
PD003013	duloxetine	Sodium-dependent serotonin transporter	SLC6A4	single protein	inhibitor	1	8.3	8.4	0	Transporter	Electrochemical transporter	SLC superfamily of solute carriers	SLC06 neurotransmitter transporter family			Transporters	SLC superfamily of solute carriers	SLC6 neurotransmitter transporter family	Monoamine transporter subfamily
PD003013	duloxetine	5-hydroxytryptamine receptor 1E	HTR1E	single protein	-	1	5.43	-	0	Membrane receptor	Family A G protein-coupled receptor	Small molecule receptor (family A GPCR)	Monoamine receptor	Serotonin receptor		Receptors	G protein-coupled receptors	5-Hydroxytryptamine receptors
PD003013	duloxetine	Cytochrome P450 2D6	CYP2D6	single protein	-	1	5.8	-	0	Enzyme	Cytochrome P450	Cytochrome P450 family 2	Cytochrome P450 family 2D	Cytochrome P450 2D6		Enzymes	Cytochrome P450	CYP2 family: drug metabolising subset
PD003013	duloxetine	Histone-lysine N-methyltransferase 2A	KMT2A	single protein	-	1	5.15	-	0	Epigenetic regulator	Reader	Bromodomain				Enzymes	Chromatin modifying enzymes	2.1.1.43 Histone methyltransferases (HMTs)
PD003013	duloxetine	5-hydroxytryptamine receptor 1D	HTR1D	single protein	-	1	5.52	-	0	Membrane receptor	Family A G protein-coupled receptor	Small molecule receptor (family A GPCR)	Monoamine receptor	Serotonin receptor		Receptors	G protein-coupled receptors	5-Hydroxytryptamine receptors
PD003013	duloxetine	Cytochrome P450 3A4	CYP3A4	single protein	-	1	6.36	-	0	Enzyme	Cytochrome P450	Cytochrome P450 family 3	Cytochrome P450 family 3A	Cytochrome P450 3A4		Enzymes	Cytochrome P450	CYP3 family
PD003013	duloxetine	5-hydroxytryptamine receptor 7	HTR7	single protein	-	1	5.65	-	0	Membrane receptor	Family A G protein-coupled receptor	Small molecule receptor (family A GPCR)	Monoamine receptor	Serotonin receptor		Receptors	G protein-coupled receptors	5-Hydroxytryptamine receptors
PD003013	duloxetine	Voltage-dependent N-type calcium channel subunit alpha-1B	CACNA1B	single protein	-	0	6.0	-	0	Ion channel	Voltage-gated ion channel	Voltage-gated calcium channel				Ion channels	Voltage-gated ion channels	Voltage-gated calcium channels (Ca<sub>V</sub>)
PD003013	duloxetine	D(1A) dopamine receptor	DRD1	single protein	-	0	6.0	-	0	Membrane receptor	Family A G protein-coupled receptor	Small molecule receptor (family A GPCR)	Monoamine receptor	Dopamine receptor		Receptors	G protein-coupled receptors	Dopamine receptors
PD003013	duloxetine	Cytochrome P450 1A2	CYP1A2	single protein	-	1	5.28	-	0	Enzyme	Cytochrome P450	Cytochrome P450 family 1	Cytochrome P450 family 1A	Cytochrome P450 1A1		Enzymes	Cytochrome P450	CYP1 family
PD003013	duloxetine	Neuropeptide Y receptor type 1	NPY1R	single protein	-	1	6.0	-	0	Membrane receptor	Family A G protein-coupled receptor	Peptide receptor (family A GPCR)	Short peptide receptor (family A GPCR)	Neuropeptide Y receptor		Receptors	G protein-coupled receptors	Neuropeptide Y receptors
PD003013	duloxetine	Cytochrome P450 2C9	CYP2C9	single protein	-	1	4.54	-	0	Enzyme	Cytochrome P450	Cytochrome P450 family 2	Cytochrome P450 family 2C	Cytochrome P450 2C9		Enzymes	Cytochrome P450	CYP2 family: drug metabolising subset
PD003013	duloxetine	Delta-type opioid receptor	OPRD1	single protein	-	0	6.0	-	0	Membrane receptor	Family A G protein-coupled receptor	Peptide receptor (family A GPCR)	Short peptide receptor (family A GPCR)	Opioid receptor		Receptors	G protein-coupled receptors	Opioid receptors
PD003013	duloxetine	Alpha-1B adrenergic receptor	ADRA1B	single protein	-	0	6.0	-	0	Membrane receptor	Family A G protein-coupled receptor	Small molecule receptor (family A GPCR)	Monoamine receptor	Adrenergic receptor		Receptors	G protein-coupled receptors	Adrenoceptors
PD003013	duloxetine	Histamine H1 receptor	HRH1	single protein	-	1	5.64	-	0	Membrane receptor	Family A G protein-coupled receptor	Small molecule receptor (family A GPCR)	Monoamine receptor	Histamine receptor		Receptors	G protein-coupled receptors	Histamine receptors
PD003013	duloxetine	Histamine H2 receptor	HRH2	single protein	-	0	6.0	-	0	Membrane receptor	Family A G protein-coupled receptor	Small molecule receptor (family A GPCR)	Monoamine receptor	Histamine receptor		Receptors	G protein-coupled receptors	Histamine receptors
PD003013	duloxetine	Protein kinase C alpha type	PRKCA	single protein	-	0	6.0	-	0	Enzyme	Kinase	Protein Kinase	AGC protein kinase group	AGC protein kinase PKC family	AGC protein kinase PKC alpha subfamily	Enzymes	Kinases (EC 2.7.x.x)	AGC: Containing PKA, PKG, PKC families	Protein kinase C (PKC) family	Delta subfamily
PD003013	duloxetine	Potassium voltage-gated channel subfamily H member 2	KCNH2	single protein	-	1	5.3	5.1	0	Ion channel	Voltage-gated ion channel	Potassium channels	Voltage-gated potassium channel			Ion channels	Voltage-gated ion channels	Potassium channels	Voltage-gated potassium channels (K<sub>v</sub>)
PD003013	duloxetine	5-hydroxytryptamine receptor 2B	HTR2B	single protein	-	1	5.68	-	0	Membrane receptor	Family A G protein-coupled receptor	Small molecule receptor (family A GPCR)	Monoamine receptor	Serotonin receptor		Receptors	G protein-coupled receptors	5-Hydroxytryptamine receptors
PD003013	duloxetine	5-hydroxytryptamine receptor 2C	HTR2C	single protein	antagonist	1	6.0	-	0	Membrane receptor	Family A G protein-coupled receptor	Small molecule receptor (family A GPCR)	Monoamine receptor	Serotonin receptor		Receptors	G protein-coupled receptors	5-Hydroxytryptamine receptors
PD003013	duloxetine	5-hydroxytryptamine receptor 4	HTR4	single protein	-	0	6.0	-	0	Membrane receptor	Family A G protein-coupled receptor	Small molecule receptor (family A GPCR)	Monoamine receptor	Serotonin receptor		Receptors	G protein-coupled receptors	5-Hydroxytryptamine receptors
PD003013	duloxetine	Transporter	NET	single protein	-	0	8.41	-	0	Transporter	Electrochemical transporter	SLC superfamily of solute carriers	SLC06 neurotransmitter transporter family
PD003013	duloxetine	Alpha-1A adrenergic receptor	ADRA1A	single protein	-	1	5.08	-	0	Membrane receptor	Family A G protein-coupled receptor	Small molecule receptor (family A GPCR)	Monoamine receptor	Adrenergic receptor		Receptors	G protein-coupled receptors	Adrenoceptors
PD003013	duloxetine	Alpha-2B adrenergic receptor	ADRA2B	single protein	-	0	6.0	-	0	Membrane receptor	Family A G protein-coupled receptor	Small molecule receptor (family A GPCR)	Monoamine receptor	Adrenergic receptor		Receptors	G protein-coupled receptors	Adrenoceptors
PD003013	duloxetine	Beta-2 adrenergic receptor	ADRB2	single protein	-	0	6.0	-	0	Membrane receptor	Family A G protein-coupled receptor	Small molecule receptor (family A GPCR)	Monoamine receptor	Adrenergic receptor		Receptors	G protein-coupled receptors	Adrenoceptors
PD003013	duloxetine	Voltage-dependent L-type calcium channel subunit alpha-1C	CACNA1C	single protein	-	0	6.0	4.3	0	Ion channel	Voltage-gated ion channel	Voltage-gated calcium channel				Ion channels	Voltage-gated ion channels	Voltage-gated calcium channels (Ca<sub>V</sub>)
PD003013	duloxetine	5-hydroxytryptamine receptor 1B	HTR1B	single protein	-	1	5.4	-	0	Membrane receptor	Family A G protein-coupled receptor	Small molecule receptor (family A GPCR)	Monoamine receptor	Serotonin receptor		Receptors	G protein-coupled receptors	5-Hydroxytryptamine receptors
PD003013	duloxetine	Adenylate cyclase type 3	ADCY3	single protein	-	0	6.0	-	0	Enzyme						Enzymes	Cyclic nucleotide turnover/signalling	Adenylyl cyclases (ACs)
PD003013	duloxetine	Glutamate receptor ionotropic, kainate 1	GRIK1	single protein	-	0	6.0	-	0	Ion channel	Ligand-gated ion channel	Ionotropic glutamate receptor	Kainate receptor			Ion channels	Ligand-gated ion channels	Ionotropic glutamate receptors
PD003013	duloxetine	Somatostatin	SST	single protein	-	0	6.0	-	0
PD003013	duloxetine	Huntingtin	HTT	single protein	-	1	4.45	-	0	Unclassified protein
PD003013	duloxetine	Lysosomal alpha-glucosidase	GAA	single protein	-	1	4.3	-	0	Enzyme	Hydrolase					Enzymes	3.2.1.- Glycosidases
PD003013	duloxetine	Substance-K receptor	TACR2	single protein	-	0	6.0	-	0	Membrane receptor	Family A G protein-coupled receptor	Peptide receptor (family A GPCR)	Short peptide receptor (family A GPCR)	Neurokinin receptor		Receptors	G protein-coupled receptors	Tachykinin receptors
PD003013	duloxetine	Sodium channel protein type 1 subunit alpha	SCN1A	single protein	-	0	6.0	-	0	Ion channel	Voltage-gated ion channel	Voltage-gated sodium channel				Ion channels	Voltage-gated ion channels	Voltage-gated sodium channels (Na<sub>V</sub>)
PD003013	duloxetine	Gastrin/cholecystokinin type B receptor	CCKBR	single protein	-	0	6.0	-	0	Membrane receptor	Family A G protein-coupled receptor	Peptide receptor (family A GPCR)	Short peptide receptor (family A GPCR)	Cholecystokinin receptor		Receptors	G protein-coupled receptors	Cholecystokinin receptors
PD003013	duloxetine	Muscarinic acetylcholine receptor M1	CHRM1	single protein	-	1	6.0	-	0	Membrane receptor	Family A G protein-coupled receptor	Small molecule receptor (family A GPCR)	Monoamine receptor	Acetylcholine receptor		Receptors	G protein-coupled receptors	Acetylcholine receptors (muscarinic)
PD003013	duloxetine	Sodium channel protein type 5 subunit alpha	SCN5A	single protein	-	1	4.95	4.95	0	Ion channel	Voltage-gated ion channel	Voltage-gated sodium channel				Ion channels	Voltage-gated ion channels	Voltage-gated sodium channels (Na<sub>V</sub>)
PD003013	duloxetine	5-hydroxytryptamine receptor 1A	HTR1A	single protein	-	1	5.3	-	0	Membrane receptor	Family A G protein-coupled receptor	Small molecule receptor (family A GPCR)	Monoamine receptor	Serotonin receptor		Receptors	G protein-coupled receptors	5-Hydroxytryptamine receptors
PD003013	duloxetine	Glutamate receptor ionotropic, NMDA 1	GRIN1	single protein	-	0	6.0	-	0	Ion channel	Ligand-gated ion channel	Ionotropic glutamate receptor	NMDA receptor			Ion channels	Ligand-gated ion channels	Ionotropic glutamate receptors
PD003013	duloxetine	Phosphatidylinositol 3,4,5-trisphosphate 5-phosphatase 2	INPPL1	single protein	-	0	6.0	-	0	Enzyme						Enzymes	Inositol phosphate turnover	Inositol polyphosphate phosphatases
PD003013	duloxetine	5'-nucleotidase	NT5E	single protein	-	0	6.0	-	0	Enzyme	Hydrolase					Enzymes	Adenosine turnover
PD003013	duloxetine	Mu-type opioid receptor	OPRM1	single protein	-	0	6.0	-	0	Membrane receptor	Family A G protein-coupled receptor	Peptide receptor (family A GPCR)	Short peptide receptor (family A GPCR)	Opioid receptor		Receptors	G protein-coupled receptors	Opioid receptors
PD003013	duloxetine	Calcium-activated potassium channel subunit beta-1	KCNMB1	single protein	-	0	6.0	-	0	Auxiliary transport protein	Calcium-activated potassium channel auxiliary subunit slowpoke-beta family
PD003013	duloxetine	5-hydroxytryptamine receptor 2A	HTR2A	single protein	antagonist	1	6.3	-	0	Membrane receptor	Family A G protein-coupled receptor	Small molecule receptor (family A GPCR)	Monoamine receptor	Serotonin receptor		Receptors	G protein-coupled receptors	5-Hydroxytryptamine receptors
PD003013	duloxetine	5-hydroxytryptamine receptor 1F	HTR1F	single protein	-	1	5.35	-	0	Membrane receptor	Family A G protein-coupled receptor	Small molecule receptor (family A GPCR)	Monoamine receptor	Serotonin receptor		Receptors	G protein-coupled receptors	5-Hydroxytryptamine receptors
PD003013	duloxetine	Substance-P receptor	TACR1	single protein	-	0	6.0	-	0	Membrane receptor	Family A G protein-coupled receptor	Peptide receptor (family A GPCR)	Short peptide receptor (family A GPCR)	Neurokinin receptor		Receptors	G protein-coupled receptors	Tachykinin receptors
PD003013	duloxetine	Neuromedin-K receptor	TACR3	single protein	-	0	6.0	-	0	Membrane receptor	Family A G protein-coupled receptor	Peptide receptor (family A GPCR)	Short peptide receptor (family A GPCR)	Neurokinin receptor		Receptors	G protein-coupled receptors	Tachykinin receptors
PD003013	duloxetine	ATP-sensitive inward rectifier potassium channel 1	KCNJ1	single protein	-	0	6.0	-	0	Ion channel	Voltage-gated ion channel	Potassium channels	Inwardly rectifying potassium channel			Ion channels	Voltage-gated ion channels	Potassium channels	Inwardly rectifying potassium channels (K<sub>IR</sub>)
PD003013	duloxetine	Beta-1 adrenergic receptor	ADRB1	single protein	-	0	6.0	-	0	Membrane receptor	Family A G protein-coupled receptor	Small molecule receptor (family A GPCR)	Monoamine receptor	Adrenergic receptor		Receptors	G protein-coupled receptors	Adrenoceptors
PD003013	duloxetine	Glutamate receptor 3	GRIA3	single protein	-	0	6.0	-	0	Ion channel	Ligand-gated ion channel	Ionotropic glutamate receptor	AMPA receptor			Ion channels	Ligand-gated ion channels	Ionotropic glutamate receptors
PD003013	duloxetine	Sodium channel protein type 2 subunit alpha	SCN2A	single protein	-	0	6.0	-	0	Ion channel	Voltage-gated ion channel	Voltage-gated sodium channel				Ion channels	Voltage-gated ion channels	Voltage-gated sodium channels (Na<sub>V</sub>)
PD003013	duloxetine	Adenosine receptor A1	ADORA1	single protein	-	0	6.0	-	0	Membrane receptor	Family A G protein-coupled receptor	Small molecule receptor (family A GPCR)	Nucleotide-like receptor (family A GPCR)	Adenosine receptor		Receptors	G protein-coupled receptors	Adenosine receptors
PD003013	duloxetine	Kappa-type opioid receptor	OPRK1	single protein	-	0	6.0	-	0	Membrane receptor	Family A G protein-coupled receptor	Peptide receptor (family A GPCR)	Short peptide receptor (family A GPCR)	Opioid receptor		Receptors	G protein-coupled receptors	Opioid receptors
PD003013	duloxetine	D-amino-acid oxidase	DAO	single protein	-	1	5.26	-	0	Enzyme	Oxidoreductase
PD003013	duloxetine	Potassium voltage-gated channel subfamily D member 3	KCND3	single protein	-	1	-	4.0	0	Ion channel	Voltage-gated ion channel	Potassium channels	Voltage-gated potassium channel			Ion channels	Voltage-gated ion channels	Potassium channels	Voltage-gated potassium channels (K<sub>v</sub>)
PD003013	duloxetine	Voltage-gated potassium channel, IKs; KCNQ1(Kv7.1)/KCNE1(MinK)	KCNE1,KCNQ1	protein complex	-	1	-	5.0	0	Ion channel	Voltage-gated ion channel	Potassium channels	Voltage-gated potassium channel
PD003013	duloxetine	Voltage-gated L-type calcium channel	CACNA1C,CACNA1D,CACNA1F,CACNA1S	protein family	-	1	-	5.55	0	Ion channel	Voltage-gated ion channel	Voltage-gated calcium channel
PD003016	DOXAZOSIN	Microtubule-associated protein tau	MAPT	single protein	-	1	4.9	-	0	Other cytosolic protein
PD003016	DOXAZOSIN	Menin/Histone-lysine N-methyltransferase MLL	KMT2A,MEN1	protein-protein interaction	-	1	4.5	-	0	Epigenetic regulator	Reader	Bromodomain
PD003016	DOXAZOSIN	Peripheral myelin protein 22	PMP22	single protein	-	1	4.57	-	0	Unclassified protein
PD003016	DOXAZOSIN	15-hydroxyprostaglandin dehydrogenase [NAD(+)]	HPGD	single protein	-	1	4.6	-	0	Enzyme						Enzymes	Eicosanoid turnover	Prostaglandin synthases
PD003016	DOXAZOSIN	Nuclear receptor ROR-gamma	RORC	single protein	-	0	4.9	-	0	Transcription factor	Nuclear receptor	Nuclear hormone receptor subfamily 1	Nuclear hormone receptor subfamily 1 group F	Nuclear hormone receptor subfamily 1 group F member 3		Receptors	Nuclear hormone receptors	1F. Retinoic acid-related orphans
PD003016	DOXAZOSIN	DNA polymerase beta	POLB	single protein	-	1	4.05	-	0	Enzyme
PD003016	DOXAZOSIN	HLA class I histocompatibility antigen, A alpha chain	HLA-A	single protein	-	1	4.8	-	0	Surface antigen
PD003016	DOXAZOSIN	Ferritin light chain	FTL	single protein	-	0	4.9	-	0	Unclassified protein
PD003016	DOXAZOSIN	Prelamin-A/C	LMNA	single protein	-	1	4.9	-	0	Other nuclear protein
PD003016	DOXAZOSIN	Aldehyde dehydrogenase 1A1	ALDH1A1	single protein	-	1	4.55	-	0	Enzyme	Oxidoreductase
PD003016	DOXAZOSIN	Non-structural protein 1	NS1	single protein	-	0	4.45	-	0	Unclassified protein
PD003016	DOXAZOSIN	Lysosomal alpha-glucosidase	GAA	single protein	-	1	4.4	-	0	Enzyme	Hydrolase					Enzymes	3.2.1.- Glycosidases
PD003016	DOXAZOSIN	Lysine-specific demethylase 4E	KDM4E	single protein	-	1	4.65	-	0	Epigenetic regulator	Eraser	Lysine demethylase	Jumonji domain-containing			Enzymes	Chromatin modifying enzymes	1.14.11.- Histone demethylases
PD003016	DOXAZOSIN	RecQ-like DNA helicase BLM	BLM	single protein	-	1	4.4	-	0	Enzyme
PD003016	DOXAZOSIN	Alpha-galactosidase A	GLA	single protein	-	1	4.38	-	0	Enzyme	Hydrolase
PD003016	DOXAZOSIN	Geminin	GMNN	single protein	-	1	4.8	-	0	Unclassified protein
PD003016	DOXAZOSIN	4'-phosphopantetheinyl transferase ffp	FFP	single protein	-	0	4.25	-	0	Enzyme	Transferase
PD003016	DOXAZOSIN	Alpha-2A adrenergic receptor	ADRA2A	single protein	-	1	6.14	-	0	Membrane receptor	Family A G protein-coupled receptor	Small molecule receptor (family A GPCR)	Monoamine receptor	Adrenergic receptor		Receptors	G protein-coupled receptors	Adrenoceptors
PD003016	DOXAZOSIN	Alpha-1D adrenergic receptor	ADRA1D	single protein	antagonist	1	9.1	8.93	0	Membrane receptor	Family A G protein-coupled receptor	Small molecule receptor (family A GPCR)	Monoamine receptor	Adrenergic receptor		Receptors	G protein-coupled receptors	Adrenoceptors
PD003016	DOXAZOSIN	Adrenergic receptor alpha-1	ADRA1A,ADRA1B,ADRA1D	protein family	antagonist	1	8.2	-	0	Membrane receptor	Family A G protein-coupled receptor	Small molecule receptor (family A GPCR)	Monoamine receptor	Adrenergic receptor
PD003016	DOXAZOSIN	Interstitial collagenase	MMP1	single protein	-	1	5.24	-	0	Enzyme	Protease	Metallo protease	Metallo protease MAM clan	Metallo protease M10A subfamily		Enzymes	Peptidases and proteinases	MA: Metallo (M) Peptidases	M10: Matrix metallopeptidase
PD003016	DOXAZOSIN	Alpha-1A adrenergic receptor	ADRA1A	single protein	antagonist	1	9.3	9.19	0	Membrane receptor	Family A G protein-coupled receptor	Small molecule receptor (family A GPCR)	Monoamine receptor	Adrenergic receptor		Receptors	G protein-coupled receptors	Adrenoceptors
PD003016	DOXAZOSIN	Alpha-2C adrenergic receptor	ADRA2C	single protein	-	1	6.55	-	0	Membrane receptor	Family A G protein-coupled receptor	Small molecule receptor (family A GPCR)	Monoamine receptor	Adrenergic receptor		Receptors	G protein-coupled receptors	Adrenoceptors
PD003016	DOXAZOSIN	Potassium voltage-gated channel subfamily H member 2	KCNH2	single protein	-	1	6.23	5.7	0	Ion channel	Voltage-gated ion channel	Potassium channels	Voltage-gated potassium channel			Ion channels	Voltage-gated ion channels	Potassium channels	Voltage-gated potassium channels (K<sub>v</sub>)
PD003016	DOXAZOSIN	5-hydroxytryptamine receptor 4	HTR4	single protein	-	0	6.51	-	0	Membrane receptor	Family A G protein-coupled receptor	Small molecule receptor (family A GPCR)	Monoamine receptor	Serotonin receptor		Receptors	G protein-coupled receptors	5-Hydroxytryptamine receptors
PD003016	DOXAZOSIN	Alpha-1B adrenergic receptor	ADRA1B	single protein	antagonist	1	9.1	9.14	0	Membrane receptor	Family A G protein-coupled receptor	Small molecule receptor (family A GPCR)	Monoamine receptor	Adrenergic receptor		Receptors	G protein-coupled receptors	Adrenoceptors
PD003016	DOXAZOSIN	Bile salt export pump	ABCB11	single protein	-	1	4.35	4.35	0	Transporter	Primary active transporter	ATP-binding cassette	ABCB subfamily			Transporters	ATP-binding cassette transporter family	ABCB subfamily
PD003016	DOXAZOSIN	ATP-binding cassette sub-family C member 4	ABCC4	single protein	-	1	5.1	5.1	0	Transporter	Primary active transporter	ATP-binding cassette	ABCC subfamily			Transporters	ATP-binding cassette transporter family	ABCC subfamily
PD003016	DOXAZOSIN	Sodium-dependent dopamine transporter	SLC6A3	single protein	-	1	-	6.78	0	Transporter	Electrochemical transporter	SLC superfamily of solute carriers	SLC06 neurotransmitter transporter family			Transporters	SLC superfamily of solute carriers	SLC6 neurotransmitter transporter family	Monoamine transporter subfamily
PD003016	DOXAZOSIN	5-hydroxytryptamine receptor 2B	HTR2B	single protein	-	1	-	6.53	0	Membrane receptor	Family A G protein-coupled receptor	Small molecule receptor (family A GPCR)	Monoamine receptor	Serotonin receptor		Receptors	G protein-coupled receptors	5-Hydroxytryptamine receptors
PD003016	DOXAZOSIN	5-hydroxytryptamine receptor 2C	HTR2C	single protein	-	1	-	6.4	0	Membrane receptor	Family A G protein-coupled receptor	Small molecule receptor (family A GPCR)	Monoamine receptor	Serotonin receptor		Receptors	G protein-coupled receptors	5-Hydroxytryptamine receptors
PD003016	DOXAZOSIN	Beta-2 adrenergic receptor	ADRB2	single protein	-	1	-	5.64	0	Membrane receptor	Family A G protein-coupled receptor	Small molecule receptor (family A GPCR)	Monoamine receptor	Adrenergic receptor		Receptors	G protein-coupled receptors	Adrenoceptors
PD003016	DOXAZOSIN	Sodium-dependent serotonin transporter	SLC6A4	single protein	-	1	-	5.7	0	Transporter	Electrochemical transporter	SLC superfamily of solute carriers	SLC06 neurotransmitter transporter family			Transporters	SLC superfamily of solute carriers	SLC6 neurotransmitter transporter family	Monoamine transporter subfamily
PD003016	DOXAZOSIN	Serine/threonine-protein kinase mTOR	MTOR	single protein	-	1	-	4.76	0	Enzyme	Kinase	Protein Kinase	Atypical protein kinase group	Atypical protein kinase PIKK family	Atypical protein kinase FRAP subfamily	Enzymes	Kinases (EC 2.7.x.x)	Atypical	Phosphatidyl inositol 3' kinase-related kinases (PIKK) family	FRAP subfamily
PD003016	DOXAZOSIN	HERG human cardiac K+ channel	KCNH2,KCNH6,KCNH7	protein complex	inhibitor	1	-	-	0
PD003019	DOFETILIDE	Potassium voltage-gated channel subfamily H member 2	KCNH2	single protein	blocker;inhibitor	1	8.19	7.9	0	Ion channel	Voltage-gated ion channel	Potassium channels	Voltage-gated potassium channel			Ion channels	Voltage-gated ion channels	Potassium channels	Voltage-gated potassium channels (K<sub>v</sub>)
PD003019	DOFETILIDE	Potassium voltage-gated channel subfamily H member 1	KCNH1	single protein	blocker	1	7.5	-	0	Ion channel	Voltage-gated ion channel	Potassium channels	Voltage-gated potassium channel			Ion channels	Voltage-gated ion channels	Potassium channels	Voltage-gated potassium channels (K<sub>v</sub>)
PD003019	DOFETILIDE	1,3-beta-glucan synthase component GSC2	GSC2	single protein	-	0	7.26	-	0	Enzyme	Transferase
PD003019	DOFETILIDE	Voltage-gated L-type calcium channel	CACNA1C,CACNA1D,CACNA1F,CACNA1S	protein family	-	1	4.22	4.57	0	Ion channel	Voltage-gated ion channel	Voltage-gated calcium channel
PD003019	DOFETILIDE	Potassium channel subfamily K member 2	KCNK2	single protein	inhibitor	1	-	-	0	Ion channel	Voltage-gated ion channel	Potassium channels	Two-pore domain potassium channel			Ion channels	Voltage-gated ion channels	Potassium channels	Two-pore domain potassium channels (K<sub>2P</sub>)
PD003019	DOFETILIDE	ATP-sensitive inward rectifier potassium channel 12	KCNJ12	single protein	inhibitor	1	-	-	0							Ion channels	Voltage-gated ion channels	Potassium channels	Inwardly rectifying potassium channels (K<sub>IR</sub>)
PD003028	DESOXIMETASONE	Bile salt export pump	ABCB11	single protein	-	1	4.79	-	0	Transporter	Primary active transporter	ATP-binding cassette	ABCB subfamily			Transporters	ATP-binding cassette transporter family	ABCB subfamily
PD003028	DESOXIMETASONE	Progesterone receptor	PGR	single protein	-	0	7.52	-	0	Transcription factor	Nuclear receptor	Nuclear hormone receptor subfamily 3	Nuclear hormone receptor subfamily 3 group C	Nuclear hormone receptor subfamily 3 group C member 3
PD003028	DESOXIMETASONE	Hypoxia-inducible factor 1-alpha	HIF1A	single protein	-	1	8.3	-	0	Transcription factor
PD003028	DESOXIMETASONE	Glucocorticoid receptor	NR3C1	single protein	agonist	1	8.93	8.76	0	Transcription factor	Nuclear receptor	Nuclear hormone receptor subfamily 3	Nuclear hormone receptor subfamily 3 group C	Nuclear hormone receptor subfamily 3 group C member 1		Receptors	Nuclear hormone receptors	Steroid hormone receptors	3C. 3-Ketosteroid receptors
PD003028	DESOXIMETASONE	Prelamin-A/C	LMNA	single protein	-	1	8.6	-	0	Other nuclear protein
PD003028	DESOXIMETASONE	Nuclear receptor subfamily 1 group I member 2	NR1I2	single protein	-	1	-	4.75	0	Transcription factor	Nuclear receptor	Nuclear hormone receptor subfamily 1	Nuclear hormone receptor subfamily 1 group I	Nuclear hormone receptor subfamily 1 group I member 2		Receptors	Nuclear hormone receptors	1I. Vitamin D receptor-like receptors
PD003041	HYDROCORTISONE ACETATE	Hypoxia-inducible factor 1-alpha	HIF1A	single protein	-	1	6.9	-	0	Transcription factor
PD003041	HYDROCORTISONE ACETATE	Beta-lactamase	AMPC	single protein	-	0	4.25	-	0	Enzyme	Hydrolase
PD003041	HYDROCORTISONE ACETATE	Prelamin-A/C	LMNA	single protein	-	1	7.5	-	0	Other nuclear protein
PD003041	HYDROCORTISONE ACETATE	Corticosteroid-binding globulin	SERPINA6	single protein	-	1	7.55	-	0	Secreted protein
PD003041	HYDROCORTISONE ACETATE	Glucocorticoid receptor	NR3C1	single protein	agonist	1	-	-	0	Transcription factor	Nuclear receptor	Nuclear hormone receptor subfamily 3	Nuclear hormone receptor subfamily 3 group C	Nuclear hormone receptor subfamily 3 group C member 1		Receptors	Nuclear hormone receptors	Steroid hormone receptors	3C. 3-Ketosteroid receptors
PD003042	clopidogrel	Cytochrome P450 2B6	CYP2B6	single protein	-	1	6.3	-	0	Enzyme	Cytochrome P450	Cytochrome P450 family 2	Cytochrome P450 family 2B	Cytochrome P450 2B6		Enzymes	Cytochrome P450	CYP2 family: drug metabolising subset
PD003042	clopidogrel	Cytochrome P450 2C19	CYP2C19	single protein	-	1	4.84	-	0	Enzyme	Cytochrome P450	Cytochrome P450 family 2	Cytochrome P450 family 2C	Cytochrome P450 2C19		Enzymes	Cytochrome P450	CYP2 family: drug metabolising subset
PD003042	clopidogrel	Bile salt export pump	ABCB11	single protein	-	1	4.14	4.14	0	Transporter	Primary active transporter	ATP-binding cassette	ABCB subfamily			Transporters	ATP-binding cassette transporter family	ABCB subfamily
PD003042	clopidogrel	Sodium-dependent serotonin transporter	SLC6A4	single protein	-	1	-	6.38	0	Transporter	Electrochemical transporter	SLC superfamily of solute carriers	SLC06 neurotransmitter transporter family			Transporters	SLC superfamily of solute carriers	SLC6 neurotransmitter transporter family	Monoamine transporter subfamily
PD003042	clopidogrel	P2Y purinoceptor 12	P2RY12	single protein	antagonist	1	-	-	0	Membrane receptor	Family A G protein-coupled receptor	Small molecule receptor (family A GPCR)	Nucleotide-like receptor (family A GPCR)	Purine receptor		Receptors	G protein-coupled receptors	P2Y receptors
PD003054	cephalexin	Mitogen-activated protein kinase 1	MAPK1	single protein	-	1	5.1	-	0	Enzyme	Kinase	Protein Kinase	CMGC protein kinase group	CMGC protein kinase MAPK family	CMGC protein kinase ERK1	Enzymes	Kinases (EC 2.7.x.x)	CMGC: Containing CDK, MAPK, GSK3, CLK families	Mitogen-activated protein kinases (MAP kinases)	ERK subfamily
PD003054	cephalexin	Putative fructose-1,6-bisphosphate aldolase	ALD	single protein	-	0	4.93	-	0	Enzyme
PD003054	cephalexin	Microtubule-associated protein tau	MAPT	single protein	-	1	4.85	-	0	Other cytosolic protein
PD003054	cephalexin	4'-phosphopantetheinyl transferase ffp	FFP	single protein	-	0	4.38	-	0	Enzyme	Transferase
PD003054	cephalexin	15-hydroxyprostaglandin dehydrogenase [NAD(+)]	HPGD	single protein	-	1	4.45	-	0	Enzyme						Enzymes	Eicosanoid turnover	Prostaglandin synthases
PD003054	cephalexin	Tyrosyl-DNA phosphodiesterase 1	TDP1	single protein	-	1	4.3	-	0	Enzyme	Hydrolase
PD003054	cephalexin	Aldehyde dehydrogenase 1A1	ALDH1A1	single protein	-	1	4.5	-	0	Enzyme	Oxidoreductase
PD003054	cephalexin	Solute carrier family 15 member 2	SLC15A2	single protein	-	1	-	4.17	0	Transporter	Electrochemical transporter	SLC superfamily of solute carriers	SLC15 family of peptide transporters			Transporters	SLC superfamily of solute carriers	SLC15 family of peptide transporters
PD003054	cephalexin	serine-type D-Ala-D-Ala carboxypeptidase	PBP3	single protein	inhibitor	1	-	-	0
PD003054	cephalexin	Penicillin-binding protein 2a	PBP2A	single protein	inhibitor	1	-	-	0
PD003054	cephalexin	Penicillin-binding protein 1b	PBP1B	single protein	inhibitor	1	-	-	0
PD003054	cephalexin	Penicillin-binding protein 2B	PENA	single protein	inhibitor	1	-	-	0	Unclassified protein
PD003054	cephalexin	Penicillin-binding protein 1A	PBPA	single protein	inhibitor	1	-	-	0
PD003054	cephalexin	Penicillin-binding protein 1B	MRCB	single protein	inhibitor	1	-	-	0	Enzyme	Protease
PD003054	cephalexin	Bacterial penicillin-binding protein	DACA,DACB,DACC,FTSI,MRCA,MRCB,MRDA	protein family	inhibitor	1	-	-	0	Enzyme	Protease	Serine protease	Serine protease SE clan	Serine protease S11 family
PD003065	ZUCAPSAICIN	Cytochrome P450 2D6	CYP2D6	single protein	-	1	4.8	-	0	Enzyme	Cytochrome P450	Cytochrome P450 family 2	Cytochrome P450 family 2D	Cytochrome P450 2D6		Enzymes	Cytochrome P450	CYP2 family: drug metabolising subset
PD003065	ZUCAPSAICIN	Cruzipain	-	single protein	-	0	4.4	-	0	Enzyme	Protease	Cysteine protease	Cysteine protease CA clan	Cysteine protease C1A family
PD003065	ZUCAPSAICIN	Cytochrome P450 2C19	CYP2C19	single protein	-	1	5.1	-	0	Enzyme	Cytochrome P450	Cytochrome P450 family 2	Cytochrome P450 family 2C	Cytochrome P450 2C19		Enzymes	Cytochrome P450	CYP2 family: drug metabolising subset
PD003065	ZUCAPSAICIN	Cytochrome P450 3A4	CYP3A4	single protein	-	1	5.25	-	0	Enzyme	Cytochrome P450	Cytochrome P450 family 3	Cytochrome P450 family 3A	Cytochrome P450 3A4		Enzymes	Cytochrome P450	CYP3 family
PD003065	ZUCAPSAICIN	Cytochrome P450 2C9	CYP2C9	single protein	-	1	5.9	-	0	Enzyme	Cytochrome P450	Cytochrome P450 family 2	Cytochrome P450 family 2C	Cytochrome P450 2C9		Enzymes	Cytochrome P450	CYP2 family: drug metabolising subset
PD003065	ZUCAPSAICIN	Cytochrome P450 1A2	CYP1A2	single protein	-	1	5.65	-	0	Enzyme	Cytochrome P450	Cytochrome P450 family 1	Cytochrome P450 family 1A	Cytochrome P450 1A1		Enzymes	Cytochrome P450	CYP1 family
PD003065	ZUCAPSAICIN	Lethal factor	LEF	single protein	-	0	5.0	-	0	Enzyme	Protease	Metallo protease	Metallo protease MAE clan	Metallo protease M34 family
PD003065	ZUCAPSAICIN	Cellular tumor antigen p53	TP53	single protein	-	1	4.5	-	0	Transcription factor
PD003065	ZUCAPSAICIN	Lysosomal alpha-glucosidase	GAA	single protein	-	1	4.85	-	0	Enzyme	Hydrolase					Enzymes	3.2.1.- Glycosidases
PD003065	ZUCAPSAICIN	Caspase-1	CASP1	single protein	-	1	4.8	-	0	Enzyme	Protease	Cysteine protease	Cysteine protease CD clan	Cysteine protease C14 family		Enzymes	Peptidases and proteinases	CD: Cysteine (C) Peptidases	C14: Caspase
PD003065	ZUCAPSAICIN	Aldehyde dehydrogenase 1A1	ALDH1A1	single protein	-	1	4.65	-	0	Enzyme	Oxidoreductase
PD003065	ZUCAPSAICIN	Transient receptor potential cation channel subfamily V member 1	TRPV1	single protein	activator;agonist	1	7.55	6.76	0	Ion channel	Voltage-gated ion channel	Transient receptor potential channel				Ion channels	Voltage-gated ion channels	Transient Receptor Potential channels (TRP)
PD003065	ZUCAPSAICIN	Lysine-specific demethylase 4E	KDM4E	single protein	-	1	4.4	-	0	Epigenetic regulator	Eraser	Lysine demethylase	Jumonji domain-containing			Enzymes	Chromatin modifying enzymes	1.14.11.- Histone demethylases
PD003092	miglitol	Lysosomal alpha-glucosidase	GAA	single protein	inhibitor;antagonist	1	6.46	6.0	0	Enzyme	Hydrolase					Enzymes	3.2.1.- Glycosidases
PD003092	miglitol	Glycogen debranching enzyme	AGL	single protein	-	0	6.41	-	0	Enzyme
PD003092	miglitol	Maltase-glucoamylase	MGAM	single protein	inhibitor;antagonist	1	6.0	-	0	Enzyme	Hydrolase					Enzymes	3.2.1.- Glycosidases
PD003092	miglitol	Beta-galactosidase	GLB1	single protein	-	0	4.0	-	0	Enzyme	Hydrolase
PD003092	miglitol	Sucrase-isomaltase, intestinal	SI	single protein	-	1	6.3	-	0	Enzyme
PD003092	miglitol	Lysosomal acid glucosylceramidase	GBA1	single protein	-	1	4.08	-	0	Enzyme						Enzymes	3.2.1.- Glycosidases
PD003092	miglitol	Lactase/phlorizin hydrolase	LCT	single protein	-	1	4.3	-	0	Enzyme
PD003092	miglitol	Alpha-mannosidase	-	single protein	-	0	4.12	-	0	Enzyme	Hydrolase
PD003092	miglitol	Apelin receptor	APLNR	single protein	-	1	4.5	-	0	Membrane receptor	Family A G protein-coupled receptor	Peptide receptor (family A GPCR)	Short peptide receptor (family A GPCR)	Neuropeptide receptor		Receptors	G protein-coupled receptors	Apelin receptor
PD003092	miglitol	Alpha-glucosidase	AGLA	single protein	-	0	4.24	-	0	Enzyme	Hydrolase
PD003092	miglitol	Neutral alpha-glucosidase AB	GANAB	single protein	antagonist	1	-	-	0	Enzyme	Hydrolase
PD003092	miglitol	Neutral alpha-glucosidase C	GANC	single protein	antagonist	1	-	-	0	Enzyme	Hydrolase
PD003103	MEROPENEM	Beta-lactamase	BLA OXA-48	single protein	inhibitor	0	6.07	-	0	Enzyme	Hydrolase
PD003103	MEROPENEM	Streptokinase A	SKA	single protein	-	0	6.9	-	0	Enzyme	Kinase
PD003103	MEROPENEM	Beta-lactamase VIM-2	VIM-2	single protein	-	0	4.92	-	0	Enzyme	Hydrolase
PD003103	MEROPENEM	Metallo-beta-lactamase type 2	BLANDM-1	single protein	-	1	-	4.96	0	Enzyme	Hydrolase
PD003103	MEROPENEM	Bacterial penicillin-binding protein	DACA,DACB,DACC,FTSI,MRCA,MRCB,MRDA	protein family	inhibitor	1	-	-	0	Enzyme	Protease	Serine protease	Serine protease SE clan	Serine protease S11 family
PD003103	MEROPENEM	D-alanyl-D-alanine carboxypeptidase DacB	DACB	single protein	inhibitor	1	-	-	0
PD003103	MEROPENEM	Beta-lactamase	BLA OXA-13	single protein	inhibitor	1	-	-	0
PD003103	MEROPENEM	Beta-lactamase	BLAOXA-655	single protein	inhibitor	1	-	-	0
PD003103	MEROPENEM	Beta-lactamase	BLAOXA-163	single protein	inhibitor	1	-	-	0
PD003103	MEROPENEM	L,D-transpeptidase 5	-	single protein	inhibitor	1	-	-	0
PD003103	MEROPENEM	Regulatory protein BlaR1	BLAR1	single protein	inhibitor	1	-	-	0
PD003103	MEROPENEM	Beta-lactamase	PENP	single protein	inhibitor	1	-	-	0	Enzyme	Hydrolase
PD003103	MEROPENEM	Beta-lactamase	BLAC	single protein	inhibitor	1	-	-	0
PD003103	MEROPENEM	Penicillin-binding protein PbpB	PBPB	single protein	inhibitor	1	-	-	0
PD003103	MEROPENEM	D-alanyl-D-alanine carboxypeptidase DacB1	DACB1	single protein	inhibitor	1	-	-	0
PD003103	MEROPENEM	beta-lactamase	-	single protein	inhibitor	1	-	-	0	Enzyme	Hydrolase
PD003103	MEROPENEM	Peptidoglycan D,D-transpeptidase FtsI	FTSI	single protein	inhibitor	1	-	-	0
PD003103	MEROPENEM	Beta-lactamase	ARI-1	single protein	inhibitor	1	-	-	0	Enzyme
PD003106	MEGESTROL ACETATE	Neuropeptide S receptor	NPSR1	single protein	-	1	5.45	-	0	Membrane receptor	Family A G protein-coupled receptor	Peptide receptor (family A GPCR)	Short peptide receptor (family A GPCR)	Neuropeptide receptor		Receptors	G protein-coupled receptors	Neuropeptide S receptor
PD003106	MEGESTROL ACETATE	Progesterone receptor	PGR	single protein	-	0	8.4	-	0	Transcription factor	Nuclear receptor	Nuclear hormone receptor subfamily 3	Nuclear hormone receptor subfamily 3 group C	Nuclear hormone receptor subfamily 3 group C member 3
PD003106	MEGESTROL ACETATE	Prelamin-A/C	LMNA	single protein	-	1	5.05	-	0	Other nuclear protein
PD003106	MEGESTROL ACETATE	Hypoxia-inducible factor 1-alpha	HIF1A	single protein	-	1	5.1	-	0	Transcription factor
PD003106	MEGESTROL ACETATE	DNA polymerase beta	POLB	single protein	-	1	4.15	-	0	Enzyme
PD003106	MEGESTROL ACETATE	Androgen receptor	AR	single protein	-	0	7.61	-	0	Transcription factor	Nuclear receptor	Nuclear hormone receptor subfamily 3	Nuclear hormone receptor subfamily 3 group C	Nuclear hormone receptor subfamily 3 group C member 4		Receptors	Nuclear hormone receptors	Steroid hormone receptors	3C. 3-Ketosteroid receptors
PD003106	MEGESTROL ACETATE	Cruzipain	-	single protein	-	0	4.5	-	0	Enzyme	Protease	Cysteine protease	Cysteine protease CA clan	Cysteine protease C1A family
PD003106	MEGESTROL ACETATE	Bile salt export pump	ABCB11	single protein	-	1	-	4.75	0	Transporter	Primary active transporter	ATP-binding cassette	ABCB subfamily			Transporters	ATP-binding cassette transporter family	ABCB subfamily
PD003106	MEGESTROL ACETATE	Glucocorticoid receptor	NR3C1	single protein	agonist	1	-	7.89	0	Transcription factor	Nuclear receptor	Nuclear hormone receptor subfamily 3	Nuclear hormone receptor subfamily 3 group C	Nuclear hormone receptor subfamily 3 group C member 1		Receptors	Nuclear hormone receptors	Steroid hormone receptors	3C. 3-Ketosteroid receptors
PD003106	MEGESTROL ACETATE	Cytochrome P450 2C9	CYP2C9	single protein	-	1	-	5.0	0	Enzyme	Cytochrome P450	Cytochrome P450 family 2	Cytochrome P450 family 2C	Cytochrome P450 2C9		Enzymes	Cytochrome P450	CYP2 family: drug metabolising subset
PD003106	MEGESTROL ACETATE	Progesterone receptor	PGR	single protein	agonist	1	-	-	0	Transcription factor	Nuclear receptor	Nuclear hormone receptor subfamily 3	Nuclear hormone receptor subfamily 3 group C	Nuclear hormone receptor subfamily 3 group C member 3		Receptors	Nuclear hormone receptors	Steroid hormone receptors	3C. 3-Ketosteroid receptors
PD003108	MEDROXYPROGESTERONE ACETATE	Progesterone receptor	PGR	single protein	agonist	1	9.47	9.48	0	Transcription factor	Nuclear receptor	Nuclear hormone receptor subfamily 3	Nuclear hormone receptor subfamily 3 group C	Nuclear hormone receptor subfamily 3 group C member 3		Receptors	Nuclear hormone receptors	Steroid hormone receptors	3C. 3-Ketosteroid receptors
PD003108	MEDROXYPROGESTERONE ACETATE	Glucocorticoid receptor	NR3C1	single protein	-	1	7.88	7.94	0	Transcription factor	Nuclear receptor	Nuclear hormone receptor subfamily 3	Nuclear hormone receptor subfamily 3 group C	Nuclear hormone receptor subfamily 3 group C member 1		Receptors	Nuclear hormone receptors	Steroid hormone receptors	3C. 3-Ketosteroid receptors
PD003108	MEDROXYPROGESTERONE ACETATE	Prelamin-A/C	LMNA	single protein	-	1	4.45	-	0	Other nuclear protein
PD003108	MEDROXYPROGESTERONE ACETATE	Estrogen receptor	ESR1,ESR2	protein family	-	1	6.03	6.03	0	Transcription factor	Nuclear receptor	Nuclear hormone receptor subfamily 3	Nuclear hormone receptor subfamily 3 group A	Nuclear hormone receptor subfamily 3 group A member 1
PD003108	MEDROXYPROGESTERONE ACETATE	Androgen receptor	AR	single protein	-	1	8.54	8.38	0	Transcription factor	Nuclear receptor	Nuclear hormone receptor subfamily 3	Nuclear hormone receptor subfamily 3 group C	Nuclear hormone receptor subfamily 3 group C member 4		Receptors	Nuclear hormone receptors	Steroid hormone receptors	3C. 3-Ketosteroid receptors
PD003108	MEDROXYPROGESTERONE ACETATE	Neuropeptide S receptor	NPSR1	single protein	-	1	5.6	-	0	Membrane receptor	Family A G protein-coupled receptor	Peptide receptor (family A GPCR)	Short peptide receptor (family A GPCR)	Neuropeptide receptor		Receptors	G protein-coupled receptors	Neuropeptide S receptor
PD003108	MEDROXYPROGESTERONE ACETATE	Aldo-keto reductase family 1 member C2	AKR1C2	single protein	-	1	5.4	-	0	Enzyme	Oxidoreductase
PD003108	MEDROXYPROGESTERONE ACETATE	Aldo-keto reductase family 1 member C1	AKR1C1	single protein	-	1	5.96	-	0	Enzyme	Oxidoreductase
PD003108	MEDROXYPROGESTERONE ACETATE	Aldo-keto reductase family 1 member C3	AKR1C3	single protein	-	1	6.52	-	0	Enzyme						Enzymes	Eicosanoid turnover	Prostaglandin synthases
PD003108	MEDROXYPROGESTERONE ACETATE	Mineralocorticoid receptor	NR3C2	single protein	-	1	5.92	5.92	0	Transcription factor	Nuclear receptor	Nuclear hormone receptor subfamily 3	Nuclear hormone receptor subfamily 3 group C	Nuclear hormone receptor subfamily 3 group C member 2		Receptors	Nuclear hormone receptors	Steroid hormone receptors	3C. 3-Ketosteroid receptors
PD003108	MEDROXYPROGESTERONE ACETATE	Aldehyde dehydrogenase 1A1	ALDH1A1	single protein	-	1	4.5	-	0	Enzyme	Oxidoreductase
PD003108	MEDROXYPROGESTERONE ACETATE	Sex hormone-binding globulin	SHBG	single protein	-	1	6.2	-	0	Secreted protein
PD003108	MEDROXYPROGESTERONE ACETATE	Cytochrome P450 3A4	CYP3A4	single protein	-	1	4.8	-	0	Enzyme	Cytochrome P450	Cytochrome P450 family 3	Cytochrome P450 family 3A	Cytochrome P450 3A4		Enzymes	Cytochrome P450	CYP3 family
PD003108	MEDROXYPROGESTERONE ACETATE	Progesterone receptor	PGR	single protein	-	0	9.09	-	0	Transcription factor	Nuclear receptor	Nuclear hormone receptor subfamily 3	Nuclear hormone receptor subfamily 3 group C	Nuclear hormone receptor subfamily 3 group C member 3
PD003108	MEDROXYPROGESTERONE ACETATE	Cruzipain	-	single protein	-	0	4.4	-	0	Enzyme	Protease	Cysteine protease	Cysteine protease CA clan	Cysteine protease C1A family
PD003108	MEDROXYPROGESTERONE ACETATE	Histamine H2 receptor	HRH2	single protein	-	1	-	4.56	0	Membrane receptor	Family A G protein-coupled receptor	Small molecule receptor (family A GPCR)	Monoamine receptor	Histamine receptor		Receptors	G protein-coupled receptors	Histamine receptors
PD003108	MEDROXYPROGESTERONE ACETATE	ATP-binding cassette sub-family C member 4	ABCC4	single protein	-	1	-	4.65	0	Transporter	Primary active transporter	ATP-binding cassette	ABCC subfamily			Transporters	ATP-binding cassette transporter family	ABCC subfamily
PD003108	MEDROXYPROGESTERONE ACETATE	Bile salt export pump	ABCB11	single protein	-	1	-	4.8	0	Transporter	Primary active transporter	ATP-binding cassette	ABCB subfamily			Transporters	ATP-binding cassette transporter family	ABCB subfamily
PD003108	MEDROXYPROGESTERONE ACETATE	Estrogen receptor	ESR1	single protein	agonist	1	-	-	0	Transcription factor	Nuclear receptor	Nuclear hormone receptor subfamily 3	Nuclear hormone receptor subfamily 3 group A	Nuclear hormone receptor subfamily 3 group A member 1		Receptors	Nuclear hormone receptors	Steroid hormone receptors	3A. Estrogen receptors
PD003108	MEDROXYPROGESTERONE ACETATE	ATP-dependent translocase ABCB1	ABCB1	single protein	inhibitor	1	-	-	0	Transporter	Primary active transporter	ATP-binding cassette	ABCB subfamily			Transporters	ATP-binding cassette transporter family	ABCB subfamily
PD003108	MEDROXYPROGESTERONE ACETATE	GABA-A receptor; anion channel	GABRA1,GABRA2,GABRA3,GABRA4,GABRA5,GABRA6,GABRB1,GABRB2,GABRB3,GABRD,GABRE,GABRG1,GABRG2,GABRG3,GABRP,GABRQ	protein complex group	inhibitor	1	-	-	0	Ion channel	Ligand-gated ion channel	GABA-A receptor
PD003114	lovastatin	Integrin alpha-L	ITGAL	single protein	inhibitor	1	4.89	-	0	Adhesion						Receptors	Catalytic receptors	Integrins
PD003114	lovastatin	Hypoxia-inducible factor 1-alpha	HIF1A	single protein	-	1	4.55	-	0	Transcription factor
PD003114	lovastatin	4'-phosphopantetheinyl transferase ffp	FFP	single protein	-	0	4.2	-	0	Enzyme	Transferase
PD003114	lovastatin	3-hydroxy-3-methylglutaryl-coenzyme A reductase	HMGCR	single protein	inhibitor;competitive inhibitor	1	7.69	7.42	1	Enzyme	Oxidoreductase					Enzymes	Lanosterol biosynthesis pathway
PD003114	lovastatin	Thyrotropin receptor	TSHR	single protein	-	1	4.4	-	0	Membrane receptor	Family A G protein-coupled receptor	Peptide receptor (family A GPCR)	Glycohormone receptor	Glycohormone receptor		Receptors	G protein-coupled receptors	Glycoprotein hormone receptors
PD003114	lovastatin	Histone deacetylase 6	HDAC6	single protein	-	1	4.79	-	0	Epigenetic regulator	Eraser	Histone deacetylase	HDAC class IIb			Enzymes	Chromatin modifying enzymes	3.5.1.- Histone deacetylases (HDACs)
PD003114	lovastatin	Intercellular adhesion molecule 1	ICAM1	single protein	-	1	4.71	-	0	Adhesion
PD003114	lovastatin	Histone deacetylase 2	HDAC2	single protein	inhibitor	1	4.59	-	0	Epigenetic regulator	Eraser	Histone deacetylase	HDAC class I			Enzymes	Chromatin modifying enzymes	3.5.1.- Histone deacetylases (HDACs)
PD003114	lovastatin	Cruzipain	-	single protein	-	0	4.6	-	0	Enzyme	Protease	Cysteine protease	Cysteine protease CA clan	Cysteine protease C1A family
PD003114	lovastatin	Polyunsaturated fatty acid lipoxygenase ALOX15	ALOX15	single protein	-	1	4.5	-	0	Enzyme	Oxidoreductase					Enzymes	Eicosanoid turnover	Lipoxygenases
PD003114	lovastatin	Histone deacetylase 1	HDAC1	single protein	-	1	4.92	-	0	Epigenetic regulator	Eraser	Histone deacetylase	HDAC class I			Enzymes	Chromatin modifying enzymes	3.5.1.- Histone deacetylases (HDACs)
PD003114	lovastatin	Prelamin-A/C	LMNA	single protein	-	1	5.1	-	0	Other nuclear protein
PD003114	lovastatin	Nuclear receptor subfamily 1 group I member 2	NR1I2	single protein	agonist	1	5.65	5.64	0	Transcription factor	Nuclear receptor	Nuclear hormone receptor subfamily 1	Nuclear hormone receptor subfamily 1 group I	Nuclear hormone receptor subfamily 1 group I member 2		Receptors	Nuclear hormone receptors	1I. Vitamin D receptor-like receptors
PD003114	lovastatin	Intercellular adhesion molecule (ICAM-1), Integrin alpha-L/beta-2	ICAM1,ITGAL,ITGB2	protein complex	-	1	5.42	-	0	Adhesion
PD003114	lovastatin	Cholinesterase	BCHE	single protein	-	0	5.63	-	0	Enzyme	Hydrolase					Enzymes	Acetylcholine turnover
PD003114	lovastatin	Bile salt export pump	ABCB11	single protein	-	1	4.71	4.71	0	Transporter	Primary active transporter	ATP-binding cassette	ABCB subfamily			Transporters	ATP-binding cassette transporter family	ABCB subfamily
PD003114	lovastatin	Lysine-specific demethylase 4E	KDM4E	single protein	-	1	4.4	-	0	Epigenetic regulator	Eraser	Lysine demethylase	Jumonji domain-containing			Enzymes	Chromatin modifying enzymes	1.14.11.- Histone demethylases
PD003114	lovastatin	Nuclear receptor ROR-gamma	RORC	single protein	-	0	5.15	-	0	Transcription factor	Nuclear receptor	Nuclear hormone receptor subfamily 1	Nuclear hormone receptor subfamily 1 group F	Nuclear hormone receptor subfamily 1 group F member 3		Receptors	Nuclear hormone receptors	1F. Retinoic acid-related orphans
PD003114	lovastatin	Cytochrome P450 3A4	CYP3A4	single protein	-	1	5.0	-	0	Enzyme	Cytochrome P450	Cytochrome P450 family 3	Cytochrome P450 family 3A	Cytochrome P450 3A4		Enzymes	Cytochrome P450	CYP3 family
PD003114	lovastatin	Acetylcholinesterase	ACHE	single protein	-	0	5.57	-	0	Enzyme	Hydrolase					Enzymes	Acetylcholine turnover
PD003114	lovastatin	Microtubule-associated protein tau	MAPT	single protein	-	1	4.7	-	0	Other cytosolic protein
PD003114	lovastatin	Ferritin light chain	FTL	single protein	-	0	4.55	-	0	Unclassified protein
PD003114	lovastatin	Androgen receptor	AR	single protein	-	0	4.61	-	0	Transcription factor	Nuclear receptor	Nuclear hormone receptor subfamily 3	Nuclear hormone receptor subfamily 3 group C	Nuclear hormone receptor subfamily 3 group C member 4		Receptors	Nuclear hormone receptors	Steroid hormone receptors	3C. 3-Ketosteroid receptors
PD003114	lovastatin	Putative fructose-1,6-bisphosphate aldolase	ALD	single protein	-	0	4.8	-	0	Enzyme
PD003114	lovastatin	Thioredoxin glutathione reductase	TGR	single protein	-	0	4.35	-	0	Enzyme
PD003114	lovastatin	Acyl-CoA:cholesterol acyltransferase	ACAT	single protein	-	0	4.78	-	0	Enzyme
PD003114	lovastatin	integrin &alpha;L&beta;2	ITGAL,ITGB2	protein complex	-	1	5.62	-	0	Adhesion						Receptors	Catalytic receptors	Integrins
PD003114	lovastatin	ATP-dependent translocase ABCB1	ABCB1	single protein	-	1	4.59	4.54	0	Transporter	Primary active transporter	ATP-binding cassette	ABCB subfamily			Transporters	ATP-binding cassette transporter family	ABCB subfamily
PD003114	lovastatin	Survival motor neuron protein	SMN1	single protein	-	1	4.8	-	0	Epigenetic regulator	Reader	Methyl-lysine/arginine binding protein	Tudor domain
PD003114	lovastatin	Sodium-dependent dopamine transporter	SLC6A3	single protein	-	1	-	5.04	0	Transporter	Electrochemical transporter	SLC superfamily of solute carriers	SLC06 neurotransmitter transporter family			Transporters	SLC superfamily of solute carriers	SLC6 neurotransmitter transporter family	Monoamine transporter subfamily
PD003114	lovastatin	Substance-K receptor	TACR2	single protein	-	1	-	4.79	0	Membrane receptor	Family A G protein-coupled receptor	Peptide receptor (family A GPCR)	Short peptide receptor (family A GPCR)	Neurokinin receptor		Receptors	G protein-coupled receptors	Tachykinin receptors
PD003114	lovastatin	Sodium-dependent noradrenaline transporter	SLC6A2	single protein	-	1	-	5.06	0	Transporter	Electrochemical transporter	SLC superfamily of solute carriers	SLC06 neurotransmitter transporter family			Transporters	SLC superfamily of solute carriers	SLC6 neurotransmitter transporter family	Monoamine transporter subfamily
PD003114	lovastatin	Adenosine receptor A1	ADORA1	single protein	-	1	-	4.69	0	Membrane receptor	Family A G protein-coupled receptor	Small molecule receptor (family A GPCR)	Nucleotide-like receptor (family A GPCR)	Adenosine receptor		Receptors	G protein-coupled receptors	Adenosine receptors
PD003114	lovastatin	Solute carrier organic anion transporter family member 1B1	SLCO1B1	single protein	-	1	-	4.55	0	Transporter	Electrochemical transporter	SLC superfamily of solute carriers	SLC21/SLCO family of organic anion transporting polypeptides			Transporters	SLC superfamily of solute carriers	SLCO family of organic anion transporting polypeptides
PD003128	UBENIMEX	Puromycin-sensitive aminopeptidase	NPEPPS	single protein	-	1	5.46	-	0	Enzyme	Protease	Metallo protease	Metallo protease MAE clan	Metallo protease M1 family		Enzymes	Peptidases and proteinases	MA: Metallo (M) Peptidases	M1: Aminopeptidase N
PD003128	UBENIMEX	Aminopeptidase N	ANPEP	single protein	-	1	4.78	4.53	0	Enzyme	Protease	Metallo protease	Metallo protease MAE clan	Metallo protease M1 family		Enzymes	Peptidases and proteinases	MA: Metallo (M) Peptidases	M1: Aminopeptidase N
PD003128	UBENIMEX	Prelamin-A/C	LMNA	single protein	-	1	5.42	-	0	Other nuclear protein
PD003128	UBENIMEX	Leukotriene A-4 hydrolase	LTA4H	single protein	-	1	5.4	6.58	0	Enzyme	Protease	Metallo protease	Metallo protease MAE clan	Metallo protease M1 family		Enzymes	Peptidases and proteinases	MA: Metallo (M) Peptidases	M1: Aminopeptidase N
PD003128	UBENIMEX	72 kDa type IV collagenase	MMP2	single protein	-	1	4.66	-	0	Enzyme	Protease	Metallo protease	Metallo protease MAM clan	Metallo protease M10A subfamily		Enzymes	Peptidases and proteinases	MA: Metallo (M) Peptidases	M10: Matrix metallopeptidase
PD003128	UBENIMEX	Cytosol aminopeptidase	LAP3	single protein	-	1	6.32	-	0	Enzyme	Protease	Metallo protease	Metallo protease MF clan	Metallo protease M17 family		Enzymes	Peptidases and proteinases	MF: Metallo (M) Peptidases	M17: Leucyl aminopeptidase
PD003128	UBENIMEX	Solute carrier family 15 member 2	SLC15A2	single protein	-	0	4.74	4.75	0	Transporter	Electrochemical transporter	SLC superfamily of solute carriers	SLC15 family of peptide transporters			Transporters	SLC superfamily of solute carriers	SLC15 family of peptide transporters
PD003128	UBENIMEX	Aminopeptidase B	RNPEP	single protein	-	0	6.8	-	0	Enzyme	Protease	Metallo protease	Metallo protease MAE clan	Metallo protease M1 family		Enzymes	Peptidases and proteinases	MA: Metallo (M) Peptidases	M1: Aminopeptidase N
PD003128	UBENIMEX	M1 family aminopeptidase	-	single protein	-	0	6.64	-	0	Enzyme	Protease	Metallo protease	Metallo protease MAE clan	Metallo protease M1 family
PD003128	UBENIMEX	Leucyl-cystinyl aminopeptidase	LNPEP	single protein	-	0	6.53	-	0	Enzyme	Protease	Metallo protease	Metallo protease MAE clan	Metallo protease M1 family		Enzymes	Peptidases and proteinases	MA: Metallo (M) Peptidases	M1: Aminopeptidase N
PD003128	UBENIMEX	Bacterial leucyl aminopeptidase	-	single protein	-	0	8.8	-	0	Enzyme	Protease	Metallo protease	Metallo protease MH clan	Metallo protease M28 family	Metallo protease M28A subfamily
PD003128	UBENIMEX	Peripheral myelin protein 22	PMP22	single protein	-	1	4.82	-	0	Unclassified protein
PD003128	UBENIMEX	DNA-(apurinic or apyrimidinic site) endonuclease	APEX1	single protein	-	1	4.4	-	0	Enzyme
PD003128	UBENIMEX	Neuropeptide S receptor	NPSR1	single protein	-	1	4.6	-	0	Membrane receptor	Family A G protein-coupled receptor	Peptide receptor (family A GPCR)	Short peptide receptor (family A GPCR)	Neuropeptide receptor		Receptors	G protein-coupled receptors	Neuropeptide S receptor
PD003128	UBENIMEX	Endoplasmic reticulum aminopeptidase 1	ERAP1	single protein	-	1	-	4.3	0	Enzyme	Protease	Metallo protease	Metallo protease MAE clan	Metallo protease M1 family		Enzymes	Peptidases and proteinases	MA: Metallo (M) Peptidases	M1: Aminopeptidase N
PD003134	BECLOMETHASONE DIPROPIONATE	Mitochondrial import inner membrane translocase subunit TIM23	TIM23	single protein	-	0	4.83	-	0	Unclassified protein
PD003134	BECLOMETHASONE DIPROPIONATE	Adhesion G protein-coupled receptor G3	ADGRG3	single protein	agonist	1	8.5	-	0	Membrane receptor	Family B G protein-coupled receptor					Receptors	G protein-coupled receptors	Adhesion Class GPCRs
PD003134	BECLOMETHASONE DIPROPIONATE	Beta-lactamase	AMPC	single protein	-	0	5.25	-	0	Enzyme	Hydrolase
PD003134	BECLOMETHASONE DIPROPIONATE	Glucocorticoid receptor	NR3C1	single protein	agonist	1	-	-	0	Transcription factor	Nuclear receptor	Nuclear hormone receptor subfamily 3	Nuclear hormone receptor subfamily 3 group C	Nuclear hormone receptor subfamily 3 group C member 1		Receptors	Nuclear hormone receptors	Steroid hormone receptors	3C. 3-Ketosteroid receptors
PD003142	ARGATROBAN	Prothrombin	F2	single protein	inhibitor	1	7.7	-	0	Enzyme	Protease	Serine protease	Serine protease PA clan	Serine protease S1A subfamily		Enzymes	Peptidases and proteinases	PA: Serine (S) Peptidases	S1: Chymotrypsin
PD003142	ARGATROBAN	Serine protease 1	PRSS1	single protein	-	0	5.42	-	0	Enzyme	Protease	Serine protease	Serine protease PA clan	Serine protease S1A subfamily		Enzymes	Peptidases and proteinases	PA: Serine (S) Peptidases	S1: Chymotrypsin
PD003142	ARGATROBAN	Trypsin	PRSS1,PRSS2,PRSS3	protein family	-	1	5.7	-	0	Enzyme	Protease	Serine protease	Serine protease PA clan	Serine protease S1A subfamily
PD003142	ARGATROBAN	Tissue-type plasminogen activator	PLAT	single protein	-	1	4.06	-	0	Enzyme	Protease	Serine protease	Serine protease PA clan	Serine protease S1A subfamily		Enzymes	Peptidases and proteinases	PA: Serine (S) Peptidases	S1: Chymotrypsin
PD003142	ARGATROBAN	Coagulation factor X	F10	single protein	-	1	4.28	-	0	Enzyme	Protease	Serine protease	Serine protease PA clan	Serine protease S1A subfamily		Enzymes	Peptidases and proteinases	PA: Serine (S) Peptidases	S1: Chymotrypsin
PD003168	O-Methylserotonin	Cytochrome P450 1A2	CYP1A2	single protein	-	1	5.8	-	0	Enzyme	Cytochrome P450	Cytochrome P450 family 1	Cytochrome P450 family 1A	Cytochrome P450 1A1		Enzymes	Cytochrome P450	CYP1 family
PD003168	O-Methylserotonin	5-hydroxytryptamine receptor 1B	HTR1B	single protein	agonist	1	7.4	-	0	Membrane receptor	Family A G protein-coupled receptor	Small molecule receptor (family A GPCR)	Monoamine receptor	Serotonin receptor		Receptors	G protein-coupled receptors	5-Hydroxytryptamine receptors
PD003168	O-Methylserotonin	Serotonin 2 (5-HT2) receptor	HTR2A,HTR2B,HTR2C	protein family	-	0	6.52	-	0	Membrane receptor	Family A G protein-coupled receptor	Small molecule receptor (family A GPCR)	Monoamine receptor	Serotonin receptor
PD003168	O-Methylserotonin	5-hydroxytryptamine receptor 2B	HTR2B	single protein	agonist	1	8.54	-	0	Membrane receptor	Family A G protein-coupled receptor	Small molecule receptor (family A GPCR)	Monoamine receptor	Serotonin receptor		Receptors	G protein-coupled receptors	5-Hydroxytryptamine receptors
PD003168	O-Methylserotonin	5-hydroxytryptamine receptor 2A	HTR2A	single protein	agonist	1	8.9	9.3	0	Membrane receptor	Family A G protein-coupled receptor	Small molecule receptor (family A GPCR)	Monoamine receptor	Serotonin receptor		Receptors	G protein-coupled receptors	5-Hydroxytryptamine receptors
PD003168	O-Methylserotonin	5-hydroxytryptamine receptor 1A	HTR1A	single protein	-	1	8.49	-	0	Membrane receptor	Family A G protein-coupled receptor	Small molecule receptor (family A GPCR)	Monoamine receptor	Serotonin receptor		Receptors	G protein-coupled receptors	5-Hydroxytryptamine receptors
PD003168	O-Methylserotonin	5-hydroxytryptamine receptor 1E	HTR1E	single protein	agonist	1	5.85	-	0	Membrane receptor	Family A G protein-coupled receptor	Small molecule receptor (family A GPCR)	Monoamine receptor	Serotonin receptor		Receptors	G protein-coupled receptors	5-Hydroxytryptamine receptors
PD003168	O-Methylserotonin	5-hydroxytryptamine receptor 2C	HTR2C	single protein	agonist	1	7.25	6.3	0	Membrane receptor	Family A G protein-coupled receptor	Small molecule receptor (family A GPCR)	Monoamine receptor	Serotonin receptor		Receptors	G protein-coupled receptors	5-Hydroxytryptamine receptors
PD003168	O-Methylserotonin	5-hydroxytryptamine receptor 7	HTR7	single protein	agonist	1	8.9	8.3	0	Membrane receptor	Family A G protein-coupled receptor	Small molecule receptor (family A GPCR)	Monoamine receptor	Serotonin receptor		Receptors	G protein-coupled receptors	5-Hydroxytryptamine receptors
PD003168	O-Methylserotonin	5-hydroxytryptamine receptor 4	HTR4	single protein	agonist	1	6.2	7.09	0	Membrane receptor	Family A G protein-coupled receptor	Small molecule receptor (family A GPCR)	Monoamine receptor	Serotonin receptor		Receptors	G protein-coupled receptors	5-Hydroxytryptamine receptors
PD003168	O-Methylserotonin	Nuclear factor NF-kappa-B p105 subunit	NFKB1	single protein	-	1	5.3	-	0	Other cytosolic protein
PD003168	O-Methylserotonin	5-hydroxytryptamine receptor 1D	HTR1D	single protein	agonist	1	8.05	-	0	Membrane receptor	Family A G protein-coupled receptor	Small molecule receptor (family A GPCR)	Monoamine receptor	Serotonin receptor		Receptors	G protein-coupled receptors	5-Hydroxytryptamine receptors
PD003168	O-Methylserotonin	5-hydroxytryptamine receptor 6	HTR6	single protein	agonist	1	7.4	7.06	0	Membrane receptor	Family A G protein-coupled receptor	Small molecule receptor (family A GPCR)	Monoamine receptor	Serotonin receptor		Receptors	G protein-coupled receptors	5-Hydroxytryptamine receptors
PD003168	O-Methylserotonin	Thyrotropin receptor	TSHR	single protein	-	1	4.4	-	0	Membrane receptor	Family A G protein-coupled receptor	Peptide receptor (family A GPCR)	Glycohormone receptor	Glycohormone receptor		Receptors	G protein-coupled receptors	Glycoprotein hormone receptors
PD003168	O-Methylserotonin	Microtubule-associated protein tau	MAPT	single protein	-	1	4.85	-	0	Other cytosolic protein
PD003168	O-Methylserotonin	Sodium-dependent dopamine transporter	SLC6A3	single protein	-	0	4.96	-	0	Transporter	Electrochemical transporter	SLC superfamily of solute carriers	SLC06 neurotransmitter transporter family			Transporters	SLC superfamily of solute carriers	SLC6 neurotransmitter transporter family	Monoamine transporter subfamily
PD003168	O-Methylserotonin	Sodium-dependent serotonin transporter	SLC6A4	single protein	-	0	5.66	-	0	Transporter	Electrochemical transporter	SLC superfamily of solute carriers	SLC06 neurotransmitter transporter family			Transporters	SLC superfamily of solute carriers	SLC6 neurotransmitter transporter family	Monoamine transporter subfamily
PD003168	O-Methylserotonin	5-hydroxytryptamine receptor 1F	HTR1F	single protein	agonist	1	5.9	-	0	Membrane receptor	Family A G protein-coupled receptor	Small molecule receptor (family A GPCR)	Monoamine receptor	Serotonin receptor		Receptors	G protein-coupled receptors	5-Hydroxytryptamine receptors
PD003168	O-Methylserotonin	Non-structural protein 1	NS1	single protein	-	0	6.5	-	0	Unclassified protein
PD003168	O-Methylserotonin	Serotonin 1 (5-HT1) receptor	HTR1A,HTR1B,HTR1D,HTR1F	protein family	-	0	8.7	-	0	Membrane receptor	Family A G protein-coupled receptor	Small molecule receptor (family A GPCR)	Monoamine receptor	Serotonin receptor
PD003168	O-Methylserotonin	Peripheral myelin protein 22	PMP22	single protein	-	1	4.37	-	0	Unclassified protein
PD003168	O-Methylserotonin	RecQ-like DNA helicase BLM	BLM	single protein	-	1	8.49	-	0	Enzyme
PD003168	O-Methylserotonin	Neuropeptide S receptor	NPSR1	single protein	-	1	5.5	-	0	Membrane receptor	Family A G protein-coupled receptor	Peptide receptor (family A GPCR)	Short peptide receptor (family A GPCR)	Neuropeptide receptor		Receptors	G protein-coupled receptors	Neuropeptide S receptor
PD003168	O-Methylserotonin	Transient receptor potential cation channel subfamily M member 8	TRPM8	single protein	-	1	-	4.93	0	Ion channel	Voltage-gated ion channel	Transient receptor potential channel				Ion channels	Voltage-gated ion channels	Transient Receptor Potential channels (TRP)
PD003171	MOCLOBEMIDE	Amine oxidase [flavin-containing] A	MAOA	single protein	inhibitor;antagonist	1	8.3	6.72	0	Enzyme	Oxidoreductase					Enzymes	Catecholamine turnover
PD003171	MOCLOBEMIDE	Potassium voltage-gated channel subfamily H member 2	KCNH2	single protein	-	1	4.1	-	0	Ion channel	Voltage-gated ion channel	Potassium channels	Voltage-gated potassium channel			Ion channels	Voltage-gated ion channels	Potassium channels	Voltage-gated potassium channels (K<sub>v</sub>)
PD003171	MOCLOBEMIDE	Amine oxidase [flavin-containing] B	MAOB	single protein	inhibitor;antagonist	1	5.97	5.87	0	Enzyme	Oxidoreductase					Enzymes	Catecholamine turnover
PD003171	MOCLOBEMIDE	5-hydroxytryptamine receptor 1A	HTR1A	single protein	-	1	5.3	-	0	Membrane receptor	Family A G protein-coupled receptor	Small molecule receptor (family A GPCR)	Monoamine receptor	Serotonin receptor		Receptors	G protein-coupled receptors	5-Hydroxytryptamine receptors
PD003171	MOCLOBEMIDE	Aldehyde dehydrogenase 1A1	ALDH1A1	single protein	-	1	4.35	-	0	Enzyme	Oxidoreductase
PD003171	MOCLOBEMIDE	Monoamine oxidase	MAOA,MAOB	protein family	antagonist	1	-	-	0	Enzyme	Oxidoreductase
PD003180	PD003180	Adenosine receptor A1	ADORA1	single protein	agonist	1	5.4	8.55	1	Membrane receptor	Family A G protein-coupled receptor	Small molecule receptor (family A GPCR)	Nucleotide-like receptor (family A GPCR)	Adenosine receptor		Receptors	G protein-coupled receptors	Adenosine receptors
PD003180	PD003180	Adenosine receptor A2a	ADORA2A	single protein	agonist	1	6.75	-	0	Membrane receptor	Family A G protein-coupled receptor	Small molecule receptor (family A GPCR)	Nucleotide-like receptor (family A GPCR)	Adenosine receptor		Receptors	G protein-coupled receptors	Adenosine receptors
PD003180	PD003180	Adenosine receptor	ADORA1,ADORA2A,ADORA2B,ADORA3	protein family	-	0	8.02	-	0	Membrane receptor	Family A G protein-coupled receptor	Small molecule receptor (family A GPCR)	Nucleotide-like receptor (family A GPCR)	Adenosine receptor
PD003180	PD003180	Adenosine deaminase	ADA	single protein	-	0	4.26	-	0	Enzyme	Hydrolase					Enzymes	Adenosine turnover
PD003180	PD003180	Endoplasmin	HSP90B1	single protein	-	1	5.41	-	0	Other membrane protein						Other protein targets	Heat shock proteins
PD003180	PD003180	Adenosine receptor A3	ADORA3	single protein	agonist	1	6.76	5.96	0	Membrane receptor	Family A G protein-coupled receptor	Small molecule receptor (family A GPCR)	Nucleotide-like receptor (family A GPCR)	Adenosine receptor		Receptors	G protein-coupled receptors	Adenosine receptors
PD003180	PD003180	Beta-lactamase	AMPC	single protein	-	0	4.15	-	0	Enzyme	Hydrolase
PD003180	PD003180	Relaxin receptor 1	RXFP1	single protein	-	1	5.4	-	0	Membrane receptor	Family A G protein-coupled receptor	Peptide receptor (family A GPCR)	Relaxin-like peptide receptor (family A GPCR)	Relaxin receptor		Receptors	G protein-coupled receptors	Relaxin family peptide receptors
PD003180	PD003180	Heat shock protein HSP 90-alpha	HSP90AA1	single protein	-	1	5.04	-	0	Other cytosolic protein						Other protein targets	Heat shock proteins
PD003180	PD003180	Adenosine A2 receptor	ADORA2A,ADORA2B	protein family	-	1	7.6	-	0	Membrane receptor	Family A G protein-coupled receptor	Small molecule receptor (family A GPCR)	Nucleotide-like receptor (family A GPCR)	Adenosine receptor
PD003180	PD003180	Mitogen-activated protein kinase 1	MAPK1	single protein	-	1	4.92	-	0	Enzyme	Kinase	Protein Kinase	CMGC protein kinase group	CMGC protein kinase MAPK family	CMGC protein kinase ERK1	Enzymes	Kinases (EC 2.7.x.x)	CMGC: Containing CDK, MAPK, GSK3, CLK families	Mitogen-activated protein kinases (MAP kinases)	ERK subfamily
PD003180	PD003180	Prelamin-A/C	LMNA	single protein	-	1	4.72	-	0	Other nuclear protein
PD003180	PD003180	Cellular tumor antigen p53	TP53	single protein	-	1	4.75	-	0	Transcription factor
PD003180	PD003180	Adenosine receptor A2b	ADORA2B	single protein	agonist	1	4.8	4.63	0	Membrane receptor	Family A G protein-coupled receptor	Small molecule receptor (family A GPCR)	Nucleotide-like receptor (family A GPCR)	Adenosine receptor		Receptors	G protein-coupled receptors	Adenosine receptors
PD003180	PD003180	Hypoxia-inducible factor 1-alpha	HIF1A	single protein	-	1	5.2	-	0	Transcription factor
PD003183	MK-886	Thrombopoietin	THPO	single protein	-	1	5.0	-	0	Secreted protein
PD003183	MK-886	Putative fructose-1,6-bisphosphate aldolase	ALD	single protein	-	0	4.45	-	0	Enzyme
PD003183	MK-886	Prostaglandin E synthase 2	PTGES2	single protein	-	1	5.8	-	0	Enzyme	Isomerase					Enzymes	Eicosanoid turnover	Prostaglandin synthases
PD003183	MK-886	Prostaglandin E synthase	PTGES	single protein	-	1	5.8	5.61	0	Enzyme	Isomerase					Enzymes	Eicosanoid turnover	Prostaglandin synthases
PD003183	MK-886	Microtubule-associated protein tau	MAPT	single protein	-	1	4.45	-	0	Other cytosolic protein
PD003183	MK-886	Cellular tumor antigen p53	TP53	single protein	-	1	4.6	-	0	Transcription factor
PD003183	MK-886	Arachidonate 5-lipoxygenase-activating protein	ALOX5AP	single protein	inhibitor	1	7.58	7.72	0	Other cytosolic protein
PD003183	MK-886	Prostaglandin G/H synthase 1	PTGS1	single protein	-	0	5.1	-	0	Enzyme	Oxidoreductase					Enzymes	Eicosanoid turnover	Cyclooxygenase
PD003183	MK-886	Polyunsaturated fatty acid 5-lipoxygenase	ALOX5	single protein	-	1	7.05	7.22	0	Enzyme	Oxidoreductase					Enzymes	Eicosanoid turnover	Lipoxygenases
PD003183	MK-886	Peroxisome proliferator-activated receptor alpha	PPARA	single protein	antagonist	0	6.0	-	0	Transcription factor	Nuclear receptor	Nuclear hormone receptor subfamily 1	Nuclear hormone receptor subfamily 1 group C	Nuclear hormone receptor subfamily 1 group C member 1		Receptors	Nuclear hormone receptors	1C. Peroxisome proliferator-activated receptors
PD003183	MK-886	5-lipoxygenase/FLAP	ALOX5,ALOX5AP	protein complex	-	1	6.99	-	0	Enzyme	Oxidoreductase
PD003183	MK-886	Streptokinase A	SKA	single protein	-	0	5.91	-	0	Enzyme	Kinase
PD003183	MK-886	Lysine-specific demethylase 4E	KDM4E	single protein	-	1	4.4	-	0	Epigenetic regulator	Eraser	Lysine demethylase	Jumonji domain-containing			Enzymes	Chromatin modifying enzymes	1.14.11.- Histone demethylases
PD003183	MK-886	RecQ-like DNA helicase BLM	BLM	single protein	-	1	4.5	-	0	Enzyme
PD003183	MK-886	Cytochrome P450 3A4	CYP3A4	single protein	-	1	4.75	-	0	Enzyme	Cytochrome P450	Cytochrome P450 family 3	Cytochrome P450 family 3A	Cytochrome P450 3A4		Enzymes	Cytochrome P450	CYP3 family
PD003183	MK-886	Histone-lysine N-methyltransferase 2A	KMT2A	single protein	-	1	4.05	-	0	Epigenetic regulator	Reader	Bromodomain				Enzymes	Chromatin modifying enzymes	2.1.1.43 Histone methyltransferases (HMTs)
PD003183	MK-886	Cytochrome P450 1A2	CYP1A2	single protein	-	1	4.55	-	0	Enzyme	Cytochrome P450	Cytochrome P450 family 1	Cytochrome P450 family 1A	Cytochrome P450 1A1		Enzymes	Cytochrome P450	CYP1 family
PD003183	MK-886	Nuclear receptor ROR-gamma	RORC	single protein	-	0	4.7	-	0	Transcription factor	Nuclear receptor	Nuclear hormone receptor subfamily 1	Nuclear hormone receptor subfamily 1 group F	Nuclear hormone receptor subfamily 1 group F member 3		Receptors	Nuclear hormone receptors	1F. Retinoic acid-related orphans
PD003183	MK-886	Menin/Histone-lysine N-methyltransferase MLL	KMT2A,MEN1	protein-protein interaction	-	1	5.38	-	0	Epigenetic regulator	Reader	Bromodomain
PD003183	MK-886	DNA-(apurinic or apyrimidinic site) endonuclease	APEX1	single protein	-	1	4.47	-	0	Enzyme
PD003183	MK-886	Cytochrome P450 2C9	CYP2C9	single protein	-	1	5.05	-	0	Enzyme	Cytochrome P450	Cytochrome P450 family 2	Cytochrome P450 family 2C	Cytochrome P450 2C9		Enzymes	Cytochrome P450	CYP2 family: drug metabolising subset
PD003183	MK-886	Polyunsaturated fatty acid lipoxygenase ALOX15	ALOX15	single protein	-	1	4.7	-	0	Enzyme	Oxidoreductase					Enzymes	Eicosanoid turnover	Lipoxygenases
PD003183	MK-886	Ubiquitin carboxyl-terminal hydrolase 2	USP2	single protein	-	1	4.59	-	0	Enzyme	Protease	Cysteine protease	Cysteine protease CA clan	Cysteine protease C19 family		Enzymes	Peptidases and proteinases	CA: Cysteine (C) Peptidases	C19: Ubiquitin-specific protease
PD003183	MK-886	Prostaglandin G/H synthase 2	PTGS2	single protein	-	1	4.24	-	0	Enzyme	Oxidoreductase					Enzymes	Eicosanoid turnover	Cyclooxygenase
PD003183	MK-886	ATP-dependent DNA helicase Q1	RECQL	single protein	-	1	4.55	-	0	Enzyme
PD003183	MK-886	15-hydroxyprostaglandin dehydrogenase [NAD(+)]	HPGD	single protein	-	1	4.62	-	0	Enzyme						Enzymes	Eicosanoid turnover	Prostaglandin synthases
PD003183	MK-886	Replicase polyprotein 1ab	REP	single protein	-	0	4.67	-	0	Enzyme	Transferase					Other protein targets	Anti-infective targets	Viral protein targets	Coronavirus (CoV) proteins
PD003183	MK-886	3-hydroxyacyl-CoA dehydrogenase type-2	HSD17B10	single protein	-	1	5.0	-	0	Enzyme	Oxidoreductase
PD003183	MK-886	Mitogen-activated protein kinase 1	MAPK1	single protein	-	1	4.7	-	0	Enzyme	Kinase	Protein Kinase	CMGC protein kinase group	CMGC protein kinase MAPK family	CMGC protein kinase ERK1	Enzymes	Kinases (EC 2.7.x.x)	CMGC: Containing CDK, MAPK, GSK3, CLK families	Mitogen-activated protein kinases (MAP kinases)	ERK subfamily
PD003183	MK-886	Lethal factor	LEF	single protein	-	0	4.55	-	0	Enzyme	Protease	Metallo protease	Metallo protease MAE clan	Metallo protease M34 family
PD003183	MK-886	Neuropeptide S receptor	NPSR1	single protein	-	1	4.75	-	0	Membrane receptor	Family A G protein-coupled receptor	Peptide receptor (family A GPCR)	Short peptide receptor (family A GPCR)	Neuropeptide receptor		Receptors	G protein-coupled receptors	Neuropeptide S receptor
PD003183	MK-886	DNA polymerase beta	POLB	single protein	-	1	4.4	-	0	Enzyme
PD003183	MK-886	Ferritin light chain	FTL	single protein	-	0	5.5	-	0	Unclassified protein
PD003183	MK-886	Thyrotropin receptor	TSHR	single protein	-	1	5.4	-	0	Membrane receptor	Family A G protein-coupled receptor	Peptide receptor (family A GPCR)	Glycohormone receptor	Glycohormone receptor		Receptors	G protein-coupled receptors	Glycoprotein hormone receptors
PD003183	MK-886	Prelamin-A/C	LMNA	single protein	-	1	4.85	-	0	Other nuclear protein
PD003183	MK-886	Hypoxia-inducible factor 1-alpha	HIF1A	single protein	-	1	4.5	-	0	Transcription factor
PD003183	MK-886	Cytochrome P450 2C19	CYP2C19	single protein	-	1	4.4	-	0	Enzyme	Cytochrome P450	Cytochrome P450 family 2	Cytochrome P450 family 2C	Cytochrome P450 2C19		Enzymes	Cytochrome P450	CYP2 family: drug metabolising subset
PD003183	MK-886	Endonuclease 4	NFO	single protein	-	0	4.9	-	0	Enzyme	Hydrolase
PD003183	MK-886	Beta-lactamase	AMPC	single protein	-	0	5.4	-	0	Enzyme	Hydrolase
PD003183	MK-886	Geminin	GMNN	single protein	-	1	5.0	-	0	Unclassified protein
PD003183	MK-886	Caspase-7	CASP7	single protein	-	1	4.8	-	0	Enzyme	Protease	Cysteine protease	Cysteine protease CD clan	Cysteine protease C14 family		Enzymes	Peptidases and proteinases	CD: Cysteine (C) Peptidases	C14: Caspase
PD003183	MK-886	Nuclear factor NF-kappa-B p105 subunit	NFKB1	single protein	-	1	4.9	-	0	Other cytosolic protein
PD003183	MK-886	Muscarinic acetylcholine receptor M1	CHRM1	single protein	-	0	6.65	-	0	Membrane receptor	Family A G protein-coupled receptor	Small molecule receptor (family A GPCR)	Monoamine receptor	Acetylcholine receptor		Receptors	G protein-coupled receptors	Acetylcholine receptors (muscarinic)
PD003183	MK-886	Cruzipain	-	single protein	-	0	5.1	-	0	Enzyme	Protease	Cysteine protease	Cysteine protease CA clan	Cysteine protease C1A family
PD003183	MK-886	Peripheral myelin protein 22	PMP22	single protein	-	1	4.47	-	0	Unclassified protein
PD003183	MK-886	Thromboxane-A synthase	TBXAS1	single protein	-	1	5.7	-	0	Enzyme	Cytochrome P450	Cytochrome P450 family 5	Cytochrome P450 family 5A	Cytochrome P450 5A1		Enzymes	Cytochrome P450	CYP5, CYP7 and CYP8 families
PD003183	MK-886	Serine/threonine-protein kinase mTOR	MTOR	single protein	-	1	-	5.28	0	Enzyme	Kinase	Protein Kinase	Atypical protein kinase group	Atypical protein kinase PIKK family	Atypical protein kinase FRAP subfamily	Enzymes	Kinases (EC 2.7.x.x)	Atypical	Phosphatidyl inositol 3' kinase-related kinases (PIKK) family	FRAP subfamily
PD003183	MK-886	Macrophage-expressed gene 1 protein	MPEG1	single protein	-	1	-	5.66	0	Unclassified protein
PD003190	BENZYLIMIDAZOLE	Glutaminyl-peptide cyclotransferase	QPCT	single protein	-	1	6.22	-	0	Enzyme	Aminoacyltransferase					Enzymes	Peptidases and proteinases	MH: Metallo (M) Peptidases	M28: Aminopeptidase Y
PD003190	BENZYLIMIDAZOLE	Cytochrome P450 3A4	CYP3A4	single protein	-	1	4.11	-	0	Enzyme	Cytochrome P450	Cytochrome P450 family 3	Cytochrome P450 family 3A	Cytochrome P450 3A4		Enzymes	Cytochrome P450	CYP3 family
PD003190	BENZYLIMIDAZOLE	Steroid 17-alpha-hydroxylase/17,20 lyase	CYP17A1	single protein	-	0	4.35	-	0	Enzyme	Cytochrome P450	Cytochrome P450 family 17	Cytochrome P450 family 17A	Cytochrome P450 17A1		Enzymes	Cytochrome P450	CYP11, CYP17, CYP19, CYP20 and CYP21 families
PD003190	BENZYLIMIDAZOLE	Aromatase	CYP19A1	single protein	-	1	6.82	-	0	Enzyme	Cytochrome P450	Cytochrome P450 family 19	Cytochrome P450 family 19A	Cytochrome P450 19A1		Enzymes	Cytochrome P450	CYP11, CYP17, CYP19, CYP20 and CYP21 families
PD003190	BENZYLIMIDAZOLE	Camphor 5-monooxygenase	CAMC	single protein	-	0	4.8	-	0	Enzyme	Cytochrome P450	Cytochrome P450 CAM family
PD003190	BENZYLIMIDAZOLE	Microtubule-associated protein tau	MAPT	single protein	-	1	4.35	-	0	Other cytosolic protein
PD003190	BENZYLIMIDAZOLE	DNA polymerase beta	POLB	single protein	-	1	4.75	-	0	Enzyme
PD003190	BENZYLIMIDAZOLE	Thromboxane-A synthase	TBXAS1	single protein	-	1	-	6.22	0	Enzyme	Cytochrome P450	Cytochrome P450 family 5	Cytochrome P450 family 5A	Cytochrome P450 5A1		Enzymes	Cytochrome P450	CYP5, CYP7 and CYP8 families
PD003190	BENZYLIMIDAZOLE	Cytochrome P450 11B1, mitochondrial	CYP11B1	single protein	-	1	-	6.22	0	Enzyme	Cytochrome P450	Cytochrome P450 family 11	Cytochrome P450 family 11B	Cytochrome P450 11B1		Enzymes	Cytochrome P450	CYP11, CYP17, CYP19, CYP20 and CYP21 families
PD003190	BENZYLIMIDAZOLE	Cytochrome P450 4Z1	CYP4Z1	single protein	-	1	-	5.2	0	Enzyme	Oxidoreductase					Enzymes	Cytochrome P450	CYP4 family
PD003190	BENZYLIMIDAZOLE	Cytochrome P450 11B2, mitochondrial	CYP11B2	single protein	-	1	-	5.75	0	Enzyme	Cytochrome P450	Cytochrome P450 family 11	Cytochrome P450 family 11B	Cytochrome P450 11B2		Enzymes	Cytochrome P450	CYP11, CYP17, CYP19, CYP20 and CYP21 families
PD003190	BENZYLIMIDAZOLE	Cytochrome P450 1A2	CYP1A2	single protein	-	1	-	6.7	0	Enzyme	Cytochrome P450	Cytochrome P450 family 1	Cytochrome P450 family 1A	Cytochrome P450 1A1		Enzymes	Cytochrome P450	CYP1 family
PD003190	BENZYLIMIDAZOLE	Cytochrome P450 2D6	CYP2D6	single protein	-	1	-	5.7	0	Enzyme	Cytochrome P450	Cytochrome P450 family 2	Cytochrome P450 family 2D	Cytochrome P450 2D6		Enzymes	Cytochrome P450	CYP2 family: drug metabolising subset
PD003197	FLUOCINONIDE	Hypoxia-inducible factor 1-alpha	HIF1A	single protein	-	1	9.0	-	0	Transcription factor
PD003197	FLUOCINONIDE	Glucocorticoid receptor	NR3C1	single protein	agonist	1	8.28	8.45	0	Transcription factor	Nuclear receptor	Nuclear hormone receptor subfamily 3	Nuclear hormone receptor subfamily 3 group C	Nuclear hormone receptor subfamily 3 group C member 1		Receptors	Nuclear hormone receptors	Steroid hormone receptors	3C. 3-Ketosteroid receptors
PD003197	FLUOCINONIDE	Progesterone receptor	PGR	single protein	-	0	8.1	-	0	Transcription factor	Nuclear receptor	Nuclear hormone receptor subfamily 3	Nuclear hormone receptor subfamily 3 group C	Nuclear hormone receptor subfamily 3 group C member 3
PD003197	FLUOCINONIDE	Smoothened homolog	SMO	single protein	agonist	1	-	-	0	Membrane receptor	Frizzled family G protein-coupled receptor	Smoothened receptor (frizzled family GPCR)				Receptors	G protein-coupled receptors	Class Frizzled GPCRs
PD003199	CLOBETASOL PROPIONATE	Glucocorticoid receptor	NR3C1	single protein	agonist	1	9.18	9.01	0	Transcription factor	Nuclear receptor	Nuclear hormone receptor subfamily 3	Nuclear hormone receptor subfamily 3 group C	Nuclear hormone receptor subfamily 3 group C member 1		Receptors	Nuclear hormone receptors	Steroid hormone receptors	3C. 3-Ketosteroid receptors
PD003199	CLOBETASOL PROPIONATE	Cruzipain	-	single protein	-	0	4.4	-	0	Enzyme	Protease	Cysteine protease	Cysteine protease CA clan	Cysteine protease C1A family
PD003199	CLOBETASOL PROPIONATE	Nuclear receptor ROR-gamma	RORC	single protein	-	0	4.7	-	0	Transcription factor	Nuclear receptor	Nuclear hormone receptor subfamily 1	Nuclear hormone receptor subfamily 1 group F	Nuclear hormone receptor subfamily 1 group F member 3		Receptors	Nuclear hormone receptors	1F. Retinoic acid-related orphans
PD003199	CLOBETASOL PROPIONATE	Cytochrome P450 3A4	CYP3A4	single protein	-	1	6.69	-	0	Enzyme	Cytochrome P450	Cytochrome P450 family 3	Cytochrome P450 family 3A	Cytochrome P450 3A4		Enzymes	Cytochrome P450	CYP3 family
PD003199	CLOBETASOL PROPIONATE	Neuropeptide S receptor	NPSR1	single protein	-	1	5.7	-	0	Membrane receptor	Family A G protein-coupled receptor	Peptide receptor (family A GPCR)	Short peptide receptor (family A GPCR)	Neuropeptide receptor		Receptors	G protein-coupled receptors	Neuropeptide S receptor
PD003199	CLOBETASOL PROPIONATE	Progesterone receptor	PGR	single protein	-	0	8.37	-	0	Transcription factor	Nuclear receptor	Nuclear hormone receptor subfamily 3	Nuclear hormone receptor subfamily 3 group C	Nuclear hormone receptor subfamily 3 group C member 3
PD003199	CLOBETASOL PROPIONATE	Androgen receptor	AR	single protein	-	0	5.51	-	0	Transcription factor	Nuclear receptor	Nuclear hormone receptor subfamily 3	Nuclear hormone receptor subfamily 3 group C	Nuclear hormone receptor subfamily 3 group C member 4		Receptors	Nuclear hormone receptors	Steroid hormone receptors	3C. 3-Ketosteroid receptors
PD003199	CLOBETASOL PROPIONATE	Cytochrome P450 3A5	CYP3A5	single protein	-	1	5.9	7.24	0	Enzyme	Cytochrome P450	Cytochrome P450 family 3	Cytochrome P450 family 3A	Cytochrome P450 3A5		Enzymes	Cytochrome P450	CYP3 family
PD003199	CLOBETASOL PROPIONATE	Prelamin-A/C	LMNA	single protein	-	1	4.6	-	0	Other nuclear protein
PD003199	CLOBETASOL PROPIONATE	Microtubule-associated protein tau	MAPT	single protein	-	1	4.7	-	0	Other cytosolic protein
PD003199	CLOBETASOL PROPIONATE	Beta-lactamase	AMPC	single protein	-	0	4.05	-	0	Enzyme	Hydrolase
PD003199	CLOBETASOL PROPIONATE	Bile salt export pump	ABCB11	single protein	-	1	5.07	4.77	0	Transporter	Primary active transporter	ATP-binding cassette	ABCB subfamily			Transporters	ATP-binding cassette transporter family	ABCB subfamily
PD003199	CLOBETASOL PROPIONATE	Annexin A1	ANXA1	single protein	inducer	1	-	-	0	Ion channel	Other ion channel	Annexin
PD003199	CLOBETASOL PROPIONATE	Mineralocorticoid receptor	NR3C2	single protein	agonist	1	-	-	0	Transcription factor	Nuclear receptor	Nuclear hormone receptor subfamily 3	Nuclear hormone receptor subfamily 3 group C	Nuclear hormone receptor subfamily 3 group C member 2		Receptors	Nuclear hormone receptors	Steroid hormone receptors	3C. 3-Ketosteroid receptors
PD003200	fluocinolone acetonide	Lysine-specific demethylase 4E	KDM4E	single protein	-	1	4.4	-	0	Epigenetic regulator	Eraser	Lysine demethylase	Jumonji domain-containing			Enzymes	Chromatin modifying enzymes	1.14.11.- Histone demethylases
PD003200	fluocinolone acetonide	Hypoxia-inducible factor 1-alpha	HIF1A	single protein	-	1	8.89	-	0	Transcription factor
PD003200	fluocinolone acetonide	Prelamin-A/C	LMNA	single protein	-	1	4.45	-	0	Other nuclear protein
PD003200	fluocinolone acetonide	Progesterone receptor	PGR	single protein	-	0	8.02	-	0	Transcription factor	Nuclear receptor	Nuclear hormone receptor subfamily 3	Nuclear hormone receptor subfamily 3 group C	Nuclear hormone receptor subfamily 3 group C member 3
PD003200	fluocinolone acetonide	Glucocorticoid receptor	NR3C1	single protein	agonist	1	8.5	8.68	0	Transcription factor	Nuclear receptor	Nuclear hormone receptor subfamily 3	Nuclear hormone receptor subfamily 3 group C	Nuclear hormone receptor subfamily 3 group C member 1		Receptors	Nuclear hormone receptors	Steroid hormone receptors	3C. 3-Ketosteroid receptors
PD003200	fluocinolone acetonide	Mitogen-activated protein kinase 1	MAPK1	single protein	-	1	5.5	-	0	Enzyme	Kinase	Protein Kinase	CMGC protein kinase group	CMGC protein kinase MAPK family	CMGC protein kinase ERK1	Enzymes	Kinases (EC 2.7.x.x)	CMGC: Containing CDK, MAPK, GSK3, CLK families	Mitogen-activated protein kinases (MAP kinases)	ERK subfamily
PD003200	fluocinolone acetonide	Annexin A1	ANXA1	single protein	inducer	1	-	-	0	Ion channel	Other ion channel	Annexin
PD003200	fluocinolone acetonide	Annexin A2	ANXA2	single protein	inducer	1	-	-	0	Ion channel	Other ion channel	Annexin
PD003200	fluocinolone acetonide	Annexin A3	ANXA3	single protein	inducer	1	-	-	0
PD003200	fluocinolone acetonide	Annexin A4	ANXA4	single protein	inducer	1	-	-	0	Ion channel	Other ion channel	Annexin
PD003200	fluocinolone acetonide	Annexin A5	ANXA5	single protein	inducer	1	-	-	0	Ion channel	Other ion channel	Annexin
PD003200	fluocinolone acetonide	Phospholipase A2	PLA2G1B	single protein	inhibitor	1	-	-	0	Enzyme	Hydrolase					Enzymes	Glycerophospholipid turnover	Phospholipase A<sub>2</sub>
PD003202	ETOPOSIDE	DNA topoisomerase 2-alpha	TOP2A	single protein	inhibitor	1	4.25	3.92	0	Enzyme	Isomerase					Enzymes	DNA topoisomerases
PD003202	ETOPOSIDE	DNA topoisomerase 2-beta	TOP2B	single protein	inhibitor	1	6.63	-	0	Enzyme	Isomerase
PD003202	ETOPOSIDE	Solute carrier organic anion transporter family member 1B3	SLCO1B3	single protein	-	1	5.12	-	0	Transporter	Electrochemical transporter	SLC superfamily of solute carriers	SLC21/SLCO family of organic anion transporting polypeptides			Transporters	SLC superfamily of solute carriers	SLCO family of organic anion transporting polypeptides
PD003202	ETOPOSIDE	DNA topoisomerase II	TOP2A,TOP2B	protein family	inhibitor	1	4.3	6.09	0	Enzyme	Isomerase
PD003202	ETOPOSIDE	Nuclear receptor coactivator 3	NCOA3	single protein	-	1	5.61	6.43	0	Epigenetic regulator	Writer	Histone acetyltransferase	SRC family			Enzymes	Chromatin modifying enzymes	2.3.1.48 Histone acetyltransferases (HATs)
PD003202	ETOPOSIDE	Polyunsaturated fatty acid lipoxygenase ALOX15	ALOX15	single protein	-	0	5.5	-	0	Enzyme	Oxidoreductase					Enzymes	Eicosanoid turnover	Lipoxygenases
PD003202	ETOPOSIDE	Latent membrane protein 1	LMP1	single protein	-	1	-	6.28	0	Unclassified protein
PD003202	ETOPOSIDE	Nuclear receptor coactivator 1	NCOA1	single protein	-	1	-	5.94	0	Epigenetic regulator	Writer	Histone acetyltransferase	SRC family			Enzymes	Chromatin modifying enzymes	2.3.1.48 Histone acetyltransferases (HATs)
PD003208	MRT67307	[Pyruvate dehydrogenase (acetyl-transferring)] kinase isozyme 1, mitochondrial	PDK1	single protein	-	1	6.38	-	0	Enzyme	Kinase	Protein Kinase	Atypical protein kinase group	Atypical protein kinase PDHK subfamily		Enzymes	Kinases (EC 2.7.x.x)	Atypical	PDHK family
PD003208	MRT67307	Serine/threonine-protein kinase TBK1	TBK1	single protein	inhibitor	1	7.72	7.05	0	Enzyme	Kinase	Protein Kinase	Other protein kinase group	Other protein kinase IKK family		Receptors	Catalytic receptors	Receptor kinases	Other protein kinases	IKK family
PD003208	MRT67307	Serine/threonine-protein kinase ULK2	ULK2	single protein	-	1	8.19	6.64	0	Enzyme	Kinase	Protein Kinase	Other protein kinase group	Other protein kinase ULK family		Receptors	Catalytic receptors	Receptor kinases	Other protein kinases	Unc-51-like kinase (ULK) family
PD003208	MRT67307	Serine/threonine-protein kinase ULK1	ULK1	single protein	-	1	7.94	6.77	0	Enzyme	Kinase	Protein Kinase	Other protein kinase group	Other protein kinase ULK family		Receptors	Catalytic receptors	Receptor kinases	Other protein kinases	Unc-51-like kinase (ULK) family
PD003208	MRT67307	Inhibitor of nuclear factor kappa-B kinase subunit epsilon	IKBKE	single protein	inhibitor	1	6.8	-	0	Enzyme	Kinase	Protein Kinase	Other protein kinase group			Receptors	Catalytic receptors	Receptor kinases	Other protein kinases	IKK family
PD003208	MRT67307	MAP/microtubule affinity-regulating kinase 3	MARK3	single protein	-	1	-	6.48	0	Enzyme	Kinase	Protein Kinase	CAMK protein kinase group	CAMK protein kinase CAMK1 family	CAMK protein kinase MARK subfamily	Enzymes	Kinases (EC 2.7.x.x)	CAMK: Calcium/calmodulin-dependent protein kinases	CAMK-like (CAMKL) family	MARK subfamily
PD003208	MRT67307	MAP/microtubule affinity-regulating kinase 4	MARK4	single protein	-	1	-	6.5	0	Enzyme	Kinase	Protein Kinase	CAMK protein kinase group	CAMK protein kinase CAMK1 family	CAMK protein kinase MARK subfamily	Enzymes	Kinases (EC 2.7.x.x)	CAMK: Calcium/calmodulin-dependent protein kinases	CAMK-like (CAMKL) family	MARK subfamily
PD003208	MRT67307	Serine/threonine-protein kinase 17A	STK17A	single protein	-	1	-	7.37	0	Enzyme	Kinase	Protein Kinase	CAMK protein kinase group	CAMK protein kinase DAPK family		Enzymes	Kinases (EC 2.7.x.x)	CAMK: Calcium/calmodulin-dependent protein kinases	Death-associated kinase (DAPK) family
PD003210	MPS1-IN-1	Dual specificity protein kinase TTK	TTK	single protein	inhibitor	1	6.44	-	1	Enzyme	Kinase	Protein Kinase	Other protein kinase group	Other protein kinase TTK family		Receptors	Catalytic receptors	Receptor kinases	Other protein kinases	TTK family
PD003212	LY2109761	TGF-beta receptor type-2	TGFBR2	single protein	inhibitor	1	6.52	-	0	Enzyme	Kinase	Protein Kinase	TKL protein kinase group	TKL protein kinase STKR family	TKL protein kinase STKR Type 2 subfamily	Receptors	Catalytic receptors	Receptor kinases	TKL: Tyrosine kinase-like	Receptor serine/threonine kinase (RSTK) family	Type II receptor serine/threonine kinases
PD003212	LY2109761	TGF-beta receptor type-1	TGFBR1	single protein	inhibitor	1	7.42	7.8	0	Enzyme	Kinase	Protein Kinase	TKL protein kinase group	TKL protein kinase STKR family	TKL protein kinase STKR Type 1 subfamily	Receptors	Catalytic receptors	Receptor kinases	TKL: Tyrosine kinase-like	Receptor serine/threonine kinase (RSTK) family	Type I receptor serine/threonine kinases
PD003213	URMC-099	High affinity nerve growth factor receptor	NTRK1	single protein	-	1	7.07	-	0	Enzyme	Kinase	Protein Kinase	TK protein kinase group	Tyrosine protein kinase Trk family		Receptors	Catalytic receptors	Receptor kinases	TK: Tyrosine kinase	Receptor tyrosine kinases (RTKs)	Type VII RTKs: Neurotrophin receptor/Trk family
PD003213	URMC-099	Tyrosine-protein kinase SYK	SYK	single protein	-	1	6.14	-	0	Enzyme	Kinase	Protein Kinase	TK protein kinase group	Tyrosine protein kinase Syk family		Receptors	Catalytic receptors	Receptor kinases	TK: Tyrosine kinase	Non-receptor tyrosine kinases (nRTKs)	Syk family
PD003213	URMC-099	Inhibitor of nuclear factor kappa-B kinase subunit beta	IKBKB	single protein	-	1	6.59	-	0	Enzyme	Kinase	Protein Kinase	Other protein kinase group	Other protein kinase IKK family		Receptors	Catalytic receptors	Receptor kinases	Other protein kinases	IKK family
PD003213	URMC-099	Cytochrome P450 3A4	CYP3A4	single protein	-	1	4.79	-	0	Enzyme	Cytochrome P450	Cytochrome P450 family 3	Cytochrome P450 family 3A	Cytochrome P450 3A4		Enzymes	Cytochrome P450	CYP3 family
PD003213	URMC-099	Aurora kinase C	AURKC	single protein	-	1	6.54	-	0	Enzyme	Kinase	Protein Kinase	Other protein kinase group	Other protein kinase AUR family		Receptors	Catalytic receptors	Receptor kinases	Other protein kinases	Aurora kinase (Aur) family
PD003213	URMC-099	Insulin receptor	INSR	single protein	-	1	6.7	-	0	Enzyme	Kinase	Protein Kinase	TK protein kinase group	Tyrosine protein kinase InsR family		Receptors	Catalytic receptors	Receptor kinases	TK: Tyrosine kinase	Receptor tyrosine kinases (RTKs)	Type II RTKs: Insulin receptor family
PD003213	URMC-099	Leucine-rich repeat serine/threonine-protein kinase 2	LRRK2	single protein	inhibitor	1	7.96	-	0	Enzyme	Kinase	Protein Kinase	TKL protein kinase group	TKL protein kinase LRRK family		Receptors	Catalytic receptors	Receptor kinases	TKL: Tyrosine kinase-like	Leucine-rich repeat kinase (LRRK) family
PD003213	URMC-099	Cyclin-dependent kinase 2	CDK2	single protein	-	1	5.93	-	0	Enzyme	Kinase	Protein Kinase	CMGC protein kinase group	CMGC protein kinase CDK family	CMGC protein kinase CDC2 subfamily	Enzymes	Kinases (EC 2.7.x.x)	CMGC: Containing CDK, MAPK, GSK3, CLK families	Cyclin-dependent kinase (CDK) family	CDK1 subfamily
PD003213	URMC-099	Serine/threonine-protein kinase Sgk1	SGK1	single protein	-	1	6.7	-	0	Enzyme	Kinase	Protein Kinase	AGC protein kinase group	AGC protein kinase SGK family		Enzymes	Kinases (EC 2.7.x.x)	AGC: Containing PKA, PKG, PKC families	SGK family
PD003213	URMC-099	Protein delta homolog 1	DLK1	single protein	-	1	6.99	-	0	Unclassified protein
PD003213	URMC-099	Aurora kinase B	AURKB	single protein	-	1	6.91	-	0	Enzyme	Kinase	Protein Kinase	Other protein kinase group	Other protein kinase AUR family		Receptors	Catalytic receptors	Receptor kinases	Other protein kinases	Aurora kinase (Aur) family
PD003213	URMC-099	Receptor-type tyrosine-protein kinase FLT3	FLT3	single protein	inhibitor	1	8.4	-	0	Enzyme	Kinase	Protein Kinase	TK protein kinase group	Tyrosine protein kinase PDGFR family		Receptors	Catalytic receptors	Receptor kinases	TK: Tyrosine kinase	Receptor tyrosine kinases (RTKs)	Type III RTKs: PDGFR, CSFR, Kit, FLT3 receptor family
PD003213	URMC-099	Vascular endothelial growth factor receptor 1	FLT1	single protein	-	1	7.41	-	0	Enzyme	Kinase	Protein Kinase	TK protein kinase group	Tyrosine protein kinase VEGFR family		Receptors	Catalytic receptors	Receptor kinases	TK: Tyrosine kinase	Receptor tyrosine kinases (RTKs)	Type IV RTKs: VEGF (vascular endothelial growth factor) receptor family
PD003213	URMC-099	Mitogen-activated protein kinase kinase kinase 11	MAP3K11	single protein	inhibitor	1	7.85	6.34	1	Enzyme	Kinase	Protein Kinase	TKL protein kinase group	TKL protein kinase MLK family	TKL protein kinase MLK subfamily	Receptors	Catalytic receptors	Receptor kinases	TKL: Tyrosine kinase-like	Mixed Lineage Kinase (MLK) family	MLK subfamily
PD003213	URMC-099	Mitogen-activated protein kinase 14	MAPK14	single protein	-	1	4.92	-	0	Enzyme	Kinase	Protein Kinase	CMGC protein kinase group	CMGC protein kinase MAPK family	CMGC protein kinase p38 subfamily	Enzymes	Kinases (EC 2.7.x.x)	CMGC: Containing CDK, MAPK, GSK3, CLK families	Mitogen-activated protein kinases (MAP kinases)	p38 subfamily
PD003213	URMC-099	Traf2 and NCK-interacting protein kinase	TNIK	single protein	-	1	8.28	-	0	Enzyme	Kinase	Protein Kinase	STE protein kinase group	STE protein kinase STE20 family	STE protein kinase MSN subfamily	Enzymes	Kinases (EC 2.7.x.x)	STE: Homologs of yeast Sterile 7, Sterile 11, Sterile 20 kinases	STE20 family	MSN subfamily
PD003213	URMC-099	Tyrosine-protein kinase ZAP-70	ZAP70	single protein	-	1	5.3	-	0	Enzyme	Kinase	Protein Kinase	TK protein kinase group	Tyrosine protein kinase Syk family		Receptors	Catalytic receptors	Receptor kinases	TK: Tyrosine kinase	Non-receptor tyrosine kinases (nRTKs)	Syk family
PD003213	URMC-099	Mitogen-activated protein kinase kinase kinase 10	MAP3K10	single protein	inhibitor	1	7.38	-	1	Enzyme	Kinase	Protein Kinase	TKL protein kinase group	TKL protein kinase MLK family	TKL protein kinase MLK subfamily	Receptors	Catalytic receptors	Receptor kinases	TKL: Tyrosine kinase-like	Mixed Lineage Kinase (MLK) family	MLK subfamily
PD003213	URMC-099	Death-associated protein kinase 3	DAPK3	single protein	inhibitor	1	6.82	-	0	Enzyme	Kinase	Protein Kinase	CAMK protein kinase group	CAMK protein kinase DAPK family		Enzymes	Kinases (EC 2.7.x.x)	CAMK: Calcium/calmodulin-dependent protein kinases	Death-associated kinase (DAPK) family
PD003213	URMC-099	AMP-activated protein kinase, AMPK	PRKAA1,PRKAA2,PRKAB1,PRKAB2,PRKAG1,PRKAG2,PRKAG3	protein complex group	-	1	5.82	-	0	Enzyme	Kinase	Protein Kinase	CAMK protein kinase group	CAMK protein kinase CAMK1 family	CAMK protein kinase AMPK subfamily
PD003213	URMC-099	Tyrosine-protein kinase ABL1	ABL1	single protein	-	1	8.34	-	0	Enzyme	Kinase	Protein Kinase	TK protein kinase group	Tyrosine protein kinase Abl family		Receptors	Catalytic receptors	Receptor kinases	TK: Tyrosine kinase	Non-receptor tyrosine kinases (nRTKs)	Abl family
PD003213	URMC-099	Mitogen-activated protein kinase kinase kinase 2	MAP3K2	single protein	inhibitor	1	6.18	-	0	Enzyme	Kinase	Protein Kinase	STE protein kinase group	STE protein kinase STE11 family	STE protein kinase MEKK2	Enzymes	Kinases (EC 2.7.x.x)	STE: Homologs of yeast Sterile 7, Sterile 11, Sterile 20 kinases	STE11 family
PD003213	URMC-099	Tyrosine-protein kinase Lck	LCK	single protein	-	1	6.48	-	0	Enzyme	Kinase	Protein Kinase	TK protein kinase group	Tyrosine protein kinase Src family		Receptors	Catalytic receptors	Receptor kinases	TK: Tyrosine kinase	Non-receptor tyrosine kinases (nRTKs)	Src family
PD003213	URMC-099	Hepatocyte growth factor receptor	MET	single protein	-	1	6.75	-	0	Enzyme	Kinase	Protein Kinase	TK protein kinase group	Tyrosine protein kinase Met family		Receptors	Catalytic receptors	Receptor kinases	TK: Tyrosine kinase	Receptor tyrosine kinases (RTKs)	Type X RTKs: HGF (hepatocyte growth factor) receptor family
PD003213	URMC-099	Rho-associated protein kinase 2	ROCK2	single protein	-	1	6.96	-	0	Enzyme	Kinase	Protein Kinase	AGC protein kinase group	AGC protein kinase DMPK family	AGC protein kinase ROCK subfamily	Enzymes	Kinases (EC 2.7.x.x)	AGC: Containing PKA, PKG, PKC families	DMPK family	Rho kinase
PD003213	URMC-099	Mitogen-activated protein kinase 8	MAPK8	single protein	-	1	5.49	-	0	Enzyme	Kinase	Protein Kinase	CMGC protein kinase group	CMGC protein kinase MAPK family	CMGC protein kinase JNK subfamily	Enzymes	Kinases (EC 2.7.x.x)	CMGC: Containing CDK, MAPK, GSK3, CLK families	Mitogen-activated protein kinases (MAP kinases)	JNK subfamily
PD003213	URMC-099	Insulin-like growth factor 1 receptor	IGF1R	single protein	-	1	6.51	-	0	Enzyme	Kinase	Protein Kinase	TK protein kinase group	Tyrosine protein kinase InsR family		Receptors	Catalytic receptors	Receptor kinases	TK: Tyrosine kinase	Receptor tyrosine kinases (RTKs)	Type II RTKs: Insulin receptor family
PD003213	URMC-099	BDNF/NT-3 growth factors receptor	NTRK2	single protein	-	1	6.66	-	0	Enzyme	Kinase	Protein Kinase	TK protein kinase group	Tyrosine protein kinase Trk family		Receptors	Catalytic receptors	Receptor kinases	TK: Tyrosine kinase	Receptor tyrosine kinases (RTKs)	Type VII RTKs: Neurotrophin receptor/Trk family
PD003213	URMC-099	Proto-oncogene tyrosine-protein kinase Src	SRC	single protein	-	1	5.36	-	0	Enzyme	Kinase	Protein Kinase	TK protein kinase group	Tyrosine protein kinase Src family		Receptors	Catalytic receptors	Receptor kinases	TK: Tyrosine kinase	Non-receptor tyrosine kinases (nRTKs)	Src family
PD003213	URMC-099	Mitogen-activated protein kinase 1	MAPK1	single protein	-	1	5.2	-	0	Enzyme	Kinase	Protein Kinase	CMGC protein kinase group	CMGC protein kinase MAPK family	CMGC protein kinase ERK1	Enzymes	Kinases (EC 2.7.x.x)	CMGC: Containing CDK, MAPK, GSK3, CLK families	Mitogen-activated protein kinases (MAP kinases)	ERK subfamily
PD003213	URMC-099	Aurora kinase A	AURKA	single protein	-	1	6.97	-	0	Enzyme	Kinase	Protein Kinase	Other protein kinase group	Other protein kinase AUR family		Receptors	Catalytic receptors	Receptor kinases	Other protein kinases	Aurora kinase (Aur) family
PD003213	URMC-099	Cyclin-dependent kinase 1	CDK1	single protein	-	1	5.95	-	0	Enzyme	Kinase	Protein Kinase	CMGC protein kinase group	CMGC protein kinase CDK family	CMGC protein kinase CDC2 subfamily	Enzymes	Kinases (EC 2.7.x.x)	CMGC: Containing CDK, MAPK, GSK3, CLK families	Cyclin-dependent kinase (CDK) family	CDK1 subfamily
PD003213	URMC-099	Inhibitor of nuclear factor kappa-B kinase subunit alpha	CHUK	single protein	-	1	6.23	-	0	Enzyme	Kinase	Protein Kinase	Other protein kinase group	Other protein kinase IKK family		Receptors	Catalytic receptors	Receptor kinases	Other protein kinases	IKK family
PD003213	URMC-099	Mitogen-activated protein kinase kinase kinase 9	MAP3K9	single protein	inhibitor	1	7.72	-	1	Enzyme	Kinase	Protein Kinase	TKL protein kinase group	TKL protein kinase MLK family	TKL protein kinase MLK subfamily	Receptors	Catalytic receptors	Receptor kinases	TKL: Tyrosine kinase-like	Mixed Lineage Kinase (MLK) family	MLK subfamily
PD003213	URMC-099	Rho-associated protein kinase 1	ROCK1	single protein	-	1	5.99	-	0	Enzyme	Kinase	Protein Kinase	AGC protein kinase group	AGC protein kinase DMPK family	AGC protein kinase ROCK subfamily	Enzymes	Kinases (EC 2.7.x.x)	AGC: Containing PKA, PKG, PKC families	DMPK family	Rho kinase
PD003213	URMC-099	Potassium voltage-gated channel subfamily H member 2	KCNH2	single protein	-	1	-	4.68	0	Ion channel	Voltage-gated ion channel	Potassium channels	Voltage-gated potassium channel			Ion channels	Voltage-gated ion channels	Potassium channels	Voltage-gated potassium channels (K<sub>v</sub>)
PD003213	URMC-099	SRSF protein kinase 2	SRPK2	single protein	inhibitor	1	-	-	0	Enzyme	Kinase	Protein Kinase	CMGC protein kinase group	CMGC protein kinase SRPK family		Enzymes	Kinases (EC 2.7.x.x)	CMGC: Containing CDK, MAPK, GSK3, CLK families	SRPK family
PD003213	URMC-099	Cyclin-dependent kinase-like 2	CDKL2	single protein	inhibitor	1	-	-	0	Enzyme	Kinase	Protein Kinase	CMGC protein kinase group	CMGC protein kinase CDKL family		Enzymes	Kinases (EC 2.7.x.x)	CMGC: Containing CDK, MAPK, GSK3, CLK families	Cyclin-dependent kinase-like (CDKL) family
PD003214	GNE7915	Leucine-rich repeat serine/threonine-protein kinase 2	LRRK2	single protein	inhibitor;binding agent	1	8.52	8.05	1	Enzyme	Kinase	Protein Kinase	TKL protein kinase group	TKL protein kinase LRRK family		Receptors	Catalytic receptors	Receptor kinases	TKL: Tyrosine kinase-like	Leucine-rich repeat kinase (LRRK) family
PD003214	GNE7915	Dual specificity protein kinase TTK	TTK	single protein	inhibitor	1	7.28	-	0	Enzyme	Kinase	Protein Kinase	Other protein kinase group	Other protein kinase TTK family		Receptors	Catalytic receptors	Receptor kinases	Other protein kinases	TTK family
PD003215	CABOZANTINIB	High affinity nerve growth factor receptor	NTRK1	single protein	-	1	6.26	-	0	Enzyme	Kinase	Protein Kinase	TK protein kinase group	Tyrosine protein kinase Trk family		Receptors	Catalytic receptors	Receptor kinases	TK: Tyrosine kinase	Receptor tyrosine kinases (RTKs)	Type VII RTKs: Neurotrophin receptor/Trk family
PD003215	CABOZANTINIB	Vascular endothelial growth factor receptor 2	KDR	single protein	inhibitor;antagonist	1	10.46	7.82	1	Enzyme	Kinase	Protein Kinase	TK protein kinase group	Tyrosine protein kinase VEGFR family		Receptors	Catalytic receptors	Receptor kinases	TK: Tyrosine kinase	Receptor tyrosine kinases (RTKs)	Type IV RTKs: VEGF (vascular endothelial growth factor) receptor family
PD003215	CABOZANTINIB	Hepatocyte growth factor receptor	MET	single protein	inhibitor;antagonist	1	8.9	7.5	0	Enzyme	Kinase	Protein Kinase	TK protein kinase group	Tyrosine protein kinase Met family		Receptors	Catalytic receptors	Receptor kinases	TK: Tyrosine kinase	Receptor tyrosine kinases (RTKs)	Type X RTKs: HGF (hepatocyte growth factor) receptor family
PD003215	CABOZANTINIB	Discoidin domain-containing receptor 2	DDR2	single protein	-	1	6.3	-	0	Enzyme	Kinase	Protein Kinase	TK protein kinase group	Tyrosine protein kinase DDR family		Receptors	Catalytic receptors	Receptor kinases	TK: Tyrosine kinase	Receptor tyrosine kinases (RTKs)	Type XVI RTKs: DDR (collagen receptor) family
PD003215	CABOZANTINIB	Receptor-interacting serine/threonine-protein kinase 2	RIPK2	single protein	-	1	6.12	-	0	Enzyme	Kinase	Protein Kinase	TKL protein kinase group	TKL protein kinase RIPK family		Receptors	Catalytic receptors	Receptor kinases	TKL: Tyrosine kinase-like	Receptor interacting protein kinase (RIPK) family
PD003215	CABOZANTINIB	Epidermal growth factor receptor	EGFR	single protein	-	1	6.65	-	0	Enzyme	Kinase	Protein Kinase	TK protein kinase group	Tyrosine protein kinase EGFR family		Receptors	Catalytic receptors	Receptor kinases	TK: Tyrosine kinase	Receptor tyrosine kinases (RTKs)	Type I RTKs: ErbB (epidermal growth factor) receptor family
PD003215	CABOZANTINIB	Vascular endothelial growth factor receptor 1	FLT1	single protein	-	1	7.92	-	0	Enzyme	Kinase	Protein Kinase	TK protein kinase group	Tyrosine protein kinase VEGFR family		Receptors	Catalytic receptors	Receptor kinases	TK: Tyrosine kinase	Receptor tyrosine kinases (RTKs)	Type IV RTKs: VEGF (vascular endothelial growth factor) receptor family
PD003215	CABOZANTINIB	Proto-oncogene tyrosine-protein kinase receptor Ret	RET	single protein	inhibitor;antagonist	1	7.96	6.75	0	Enzyme	Kinase	Protein Kinase	TK protein kinase group	Tyrosine protein kinase Ret family		Receptors	Catalytic receptors	Receptor kinases	TK: Tyrosine kinase	Receptor tyrosine kinases (RTKs)	Type XIV RTKs: RET
PD003215	CABOZANTINIB	Tyrosine-protein kinase ABL1	ABL1	single protein	-	1	5.96	-	0	Enzyme	Kinase	Protein Kinase	TK protein kinase group	Tyrosine protein kinase Abl family		Receptors	Catalytic receptors	Receptor kinases	TK: Tyrosine kinase	Non-receptor tyrosine kinases (nRTKs)	Abl family
PD003215	CABOZANTINIB	Angiopoietin-1 receptor	TEK	single protein	-	1	7.84	-	0	Enzyme	Kinase	Protein Kinase	TK protein kinase group	Tyrosine protein kinase Tie family		Receptors	Catalytic receptors	Receptor kinases	TK: Tyrosine kinase	Receptor tyrosine kinases (RTKs)	Type XII RTKs: TIE family of angiopoietin receptors
PD003215	CABOZANTINIB	Mast/stem cell growth factor receptor Kit	KIT	single protein	-	1	8.34	4.38	0	Enzyme	Kinase	Protein Kinase	TK protein kinase group	Tyrosine protein kinase PDGFR family		Receptors	Catalytic receptors	Receptor kinases	TK: Tyrosine kinase	Receptor tyrosine kinases (RTKs)	Type III RTKs: PDGFR, CSFR, Kit, FLT3 receptor family
PD003215	CABOZANTINIB	Receptor-type tyrosine-protein kinase FLT3	FLT3	single protein	-	1	7.95	5.12	0	Enzyme	Kinase	Protein Kinase	TK protein kinase group	Tyrosine protein kinase PDGFR family		Receptors	Catalytic receptors	Receptor kinases	TK: Tyrosine kinase	Receptor tyrosine kinases (RTKs)	Type III RTKs: PDGFR, CSFR, Kit, FLT3 receptor family
PD003215	CABOZANTINIB	Tyrosine-protein kinase receptor UFO	AXL	single protein	-	1	8.15	5.3	0	Enzyme	Kinase	Protein Kinase	TK protein kinase group	Tyrosine protein kinase Axl family		Receptors	Catalytic receptors	Receptor kinases	TK: Tyrosine kinase	Receptor tyrosine kinases (RTKs)	Type XI RTKs: TAM (TYRO3-, AXL- and MER-TK) receptor family
PD003215	CABOZANTINIB	Fibroblast growth factor receptor 1	FGFR1	single protein	-	1	7.95	-	0	Enzyme	Kinase	Protein Kinase	TK protein kinase group	Tyrosine protein kinase FGFR family		Receptors	Catalytic receptors	Receptor kinases	TK: Tyrosine kinase	Receptor tyrosine kinases (RTKs)	Type V RTKs: FGF (fibroblast growth factor) receptor family
PD003215	CABOZANTINIB	Tyrosine-protein kinase Lyn	LYN	single protein	-	1	5.88	-	0	Enzyme	Kinase	Protein Kinase	TK protein kinase group	Tyrosine protein kinase Src family		Receptors	Catalytic receptors	Receptor kinases	TK: Tyrosine kinase	Non-receptor tyrosine kinases (nRTKs)	Src family
PD003215	CABOZANTINIB	Proto-oncogene tyrosine-protein kinase Src	SRC	single protein	-	1	6.75	-	0	Enzyme	Kinase	Protein Kinase	TK protein kinase group	Tyrosine protein kinase Src family		Receptors	Catalytic receptors	Receptor kinases	TK: Tyrosine kinase	Non-receptor tyrosine kinases (nRTKs)	Src family
PD003215	CABOZANTINIB	Ferrochelatase, mitochondrial	FECH	single protein	-	1	5.58	-	0	Enzyme	Lyase
PD003215	CABOZANTINIB	Dual specificity mitogen-activated protein kinase kinase 5	MAP2K5	single protein	-	1	5.62	-	0	Enzyme	Kinase	Protein Kinase	STE protein kinase group	STE protein kinase STE7 family		Enzymes	Kinases (EC 2.7.x.x)	STE: Homologs of yeast Sterile 7, Sterile 11, Sterile 20 kinases	STE7 family
PD003215	CABOZANTINIB	Epithelial discoidin domain-containing receptor 1	DDR1	single protein	-	1	6.68	-	0	Enzyme	Kinase	Protein Kinase	TK protein kinase group	Tyrosine protein kinase DDR family		Receptors	Catalytic receptors	Receptor kinases	TK: Tyrosine kinase	Receptor tyrosine kinases (RTKs)	Type XVI RTKs: DDR (collagen receptor) family
PD003215	CABOZANTINIB	Phosphatidylinositol 5-phosphate 4-kinase type-2 gamma	PIP4K2C	single protein	-	1	5.54	-	0	Enzyme	Transferase					Enzymes	Kinases (EC 2.7.x.x)	Lipid modifying kinases	Type II PIP kinases (1-phosphatidylinositol-5-phosphate 4-kinase family)
PD003215	CABOZANTINIB	Aurora kinase A	AURKA	single protein	-	1	5.47	-	0	Enzyme	Kinase	Protein Kinase	Other protein kinase group	Other protein kinase AUR family		Receptors	Catalytic receptors	Receptor kinases	Other protein kinases	Aurora kinase (Aur) family
PD003215	CABOZANTINIB	Macrophage-stimulating protein receptor	MST1R	single protein	-	1	7.16	-	0	Enzyme	Kinase	Protein Kinase	TK protein kinase group	Tyrosine protein kinase Met family		Receptors	Catalytic receptors	Receptor kinases	TK: Tyrosine kinase	Receptor tyrosine kinases (RTKs)	Type X RTKs: HGF (hepatocyte growth factor) receptor family
PD003215	CABOZANTINIB	Breakpoint cluster region protein	BCR	single protein	-	1	6.47	-	0	Enzyme	Kinase	Protein Kinase	Atypical protein kinase group	Atypical protein kinase BCR family		Enzymes	Kinases (EC 2.7.x.x)	Atypical	BCR family
PD003215	CABOZANTINIB	Tyrosine-protein kinase ABL2	ABL2	single protein	-	1	6.04	-	0	Enzyme	Kinase	Protein Kinase	TK protein kinase group	Tyrosine protein kinase Abl family		Receptors	Catalytic receptors	Receptor kinases	TK: Tyrosine kinase	Non-receptor tyrosine kinases (nRTKs)	Abl family
PD003215	CABOZANTINIB	Protein-tyrosine kinase 6	PTK6	single protein	-	1	5.75	-	0	Enzyme	Kinase	Protein Kinase	TK protein kinase group	Tyrosine protein kinase Src family		Receptors	Catalytic receptors	Receptor kinases	TK: Tyrosine kinase	Non-receptor tyrosine kinases (nRTKs)	Src family
PD003215	CABOZANTINIB	Tyrosine-protein kinase Lck	LCK	single protein	-	1	5.98	-	0	Enzyme	Kinase	Protein Kinase	TK protein kinase group	Tyrosine protein kinase Src family		Receptors	Catalytic receptors	Receptor kinases	TK: Tyrosine kinase	Non-receptor tyrosine kinases (nRTKs)	Src family
PD003215	CABOZANTINIB	Vascular endothelial growth factor receptor 3	FLT4	single protein	-	1	8.22	-	0	Enzyme	Kinase	Protein Kinase	TK protein kinase group	Tyrosine protein kinase VEGFR family		Receptors	Catalytic receptors	Receptor kinases	TK: Tyrosine kinase	Receptor tyrosine kinases (RTKs)	Type IV RTKs: VEGF (vascular endothelial growth factor) receptor family
PD003215	CABOZANTINIB	Tyrosine-protein kinase FRK	FRK	single protein	-	1	6.25	-	0	Enzyme	Kinase	Protein Kinase	TK protein kinase group	Tyrosine protein kinase Src family		Receptors	Catalytic receptors	Receptor kinases	TK: Tyrosine kinase	Non-receptor tyrosine kinases (nRTKs)	Src family
PD003215	CABOZANTINIB	Tyrosine-protein kinase HCK	HCK	single protein	-	1	5.96	-	0	Enzyme	Kinase	Protein Kinase	TK protein kinase group	Tyrosine protein kinase Src family		Receptors	Catalytic receptors	Receptor kinases	TK: Tyrosine kinase	Non-receptor tyrosine kinases (nRTKs)	Src family
PD003215	CABOZANTINIB	Ephrin type-A receptor 2	EPHA2	single protein	-	1	6.13	-	0	Enzyme	Kinase	Protein Kinase	TK protein kinase group	Tyrosine protein kinase Eph family		Receptors	Catalytic receptors	Receptor kinases	TK: Tyrosine kinase	Receptor tyrosine kinases (RTKs)	Type XIII RTKs: Ephrin receptor family
PD003215	CABOZANTINIB	Receptor-interacting serine/threonine-protein kinase 3	RIPK3	single protein	-	1	5.61	-	0	Enzyme	Kinase	Protein Kinase	TKL protein kinase group			Receptors	Catalytic receptors	Receptor kinases	TKL: Tyrosine kinase-like	Receptor interacting protein kinase (RIPK) family
PD003215	CABOZANTINIB	Coiled-coil domain-containing protein 6/Tyrosine-protein kinase receptor RET	CCDC6,RET	chimeric protein	-	1	-	6.8	0	Enzyme	Kinase	Protein Kinase	TK protein kinase group	Tyrosine protein kinase Ret family
PD003215	CABOZANTINIB	Kinesin-1 heavy chain/ Tyrosine-protein kinase receptor RET	KIF5B,RET	chimeric protein	-	1	-	6.89	0	Enzyme	Kinase	Protein Kinase	TK protein kinase group	Tyrosine protein kinase Ret family
PD003217	GNE-3511	Mitogen-activated protein kinase kinase kinase 12	MAP3K12	single protein	inhibitor	1	9.3	7.52	1	Enzyme	Kinase	Protein Kinase	STE protein kinase group			Receptors	Catalytic receptors	Receptor kinases	TKL: Tyrosine kinase-like	Mixed Lineage Kinase (MLK) family	LZK subfamily
PD003217	GNE-3511	Mitogen-activated protein kinase kinase kinase 10	MAP3K10	single protein	-	1	6.12	-	0	Enzyme	Kinase	Protein Kinase	TKL protein kinase group	TKL protein kinase MLK family	TKL protein kinase MLK subfamily	Receptors	Catalytic receptors	Receptor kinases	TKL: Tyrosine kinase-like	Mixed Lineage Kinase (MLK) family	MLK subfamily
PD003217	GNE-3511	Mitogen-activated protein kinase 8	MAPK8	single protein	inhibitor	1	6.89	-	0	Enzyme	Kinase	Protein Kinase	CMGC protein kinase group	CMGC protein kinase MAPK family	CMGC protein kinase JNK subfamily	Enzymes	Kinases (EC 2.7.x.x)	CMGC: Containing CDK, MAPK, GSK3, CLK families	Mitogen-activated protein kinases (MAP kinases)	JNK subfamily
PD003217	GNE-3511	Mitogen-activated protein kinase 10	MAPK10	single protein	inhibitor	1	6.44	-	0	Enzyme	Kinase	Protein Kinase	CMGC protein kinase group	CMGC protein kinase MAPK family	CMGC protein kinase JNK subfamily	Enzymes	Kinases (EC 2.7.x.x)	CMGC: Containing CDK, MAPK, GSK3, CLK families	Mitogen-activated protein kinases (MAP kinases)	JNK subfamily
PD003217	GNE-3511	Mitogen-activated protein kinase 9	MAPK9	single protein	-	1	6.29	-	0	Enzyme	Kinase	Protein Kinase	CMGC protein kinase group	CMGC protein kinase MAPK family	CMGC protein kinase JNK subfamily	Enzymes	Kinases (EC 2.7.x.x)	CMGC: Containing CDK, MAPK, GSK3, CLK families	Mitogen-activated protein kinases (MAP kinases)	JNK subfamily
PD003217	GNE-3511	Mitogen-activated protein kinase kinase kinase 13	MAP3K13	single protein	inhibitor	1	9.3	-	0	Enzyme	Kinase	Protein Kinase	TKL protein kinase group	TKL protein kinase MLK family	TKL protein kinase LZK subfamily	Receptors	Catalytic receptors	Receptor kinases	TKL: Tyrosine kinase-like	Mixed Lineage Kinase (MLK) family	LZK subfamily
PD003217	GNE-3511	Mitogen-activated protein kinase kinase kinase 9	MAP3K9	single protein	inhibitor	1	7.17	-	0	Enzyme	Kinase	Protein Kinase	TKL protein kinase group	TKL protein kinase MLK family	TKL protein kinase MLK subfamily	Receptors	Catalytic receptors	Receptor kinases	TKL: Tyrosine kinase-like	Mixed Lineage Kinase (MLK) family	MLK subfamily
PD003217	GNE-3511	Mitogen-activated protein kinase kinase kinase 11	MAP3K11	single protein	-	1	6.22	-	0	Enzyme	Kinase	Protein Kinase	TKL protein kinase group	TKL protein kinase MLK family	TKL protein kinase MLK subfamily	Receptors	Catalytic receptors	Receptor kinases	TKL: Tyrosine kinase-like	Mixed Lineage Kinase (MLK) family	MLK subfamily
PD003217	GNE-3511	Ribosomal protein S6 kinase beta-1	RPS6KB1	single protein	inhibitor	1	5.71	-	0	Enzyme	Kinase	Protein Kinase	AGC protein kinase group	AGC protein kinase RSK family	AGC protein kinase p70 subfamily	Enzymes	Kinases (EC 2.7.x.x)	AGC: Containing PKA, PKG, PKC families	RSK family	p70 subfamily
PD003219	SGX-523	Phosphodiesterase 3	PDE3A,PDE3B	protein family	-	1	5.52	-	0	Enzyme	Phosphodiesterase	Phosphodiesterase 3	Phosphodiesterase 3A
PD003219	SGX-523	Hepatocyte growth factor receptor	MET	single protein	inhibitor	1	9.06	-	1	Enzyme	Kinase	Protein Kinase	TK protein kinase group	Tyrosine protein kinase Met family		Receptors	Catalytic receptors	Receptor kinases	TK: Tyrosine kinase	Receptor tyrosine kinases (RTKs)	Type X RTKs: HGF (hepatocyte growth factor) receptor family
PD003219	SGX-523	Phosphatidylinositol 5-phosphate 4-kinase type-2 gamma	PIP4K2C	single protein	-	1	5.48	-	0	Enzyme	Transferase					Enzymes	Kinases (EC 2.7.x.x)	Lipid modifying kinases	Type II PIP kinases (1-phosphatidylinositol-5-phosphate 4-kinase family)
PD003219	SGX-523	Dual specificity tyrosine-phosphorylation-regulated kinase 1B	DYRK1B	single protein	-	1	5.75	-	0	Enzyme	Kinase	Protein Kinase	CMGC protein kinase group	CMGC protein kinase DYRK family	CMGC protein kinase Dyrk1 subfamily	Enzymes	Kinases (EC 2.7.x.x)	CMGC: Containing CDK, MAPK, GSK3, CLK families	Dual-specificity tyrosine-(Y)-phosphorylation regulated kinase (DYRK) family	Dyrk1 subfamily
PD003219	SGX-523	Mitogen-activated protein kinase 8	MAPK8	single protein	-	1	5.38	-	0	Enzyme	Kinase	Protein Kinase	CMGC protein kinase group	CMGC protein kinase MAPK family	CMGC protein kinase JNK subfamily	Enzymes	Kinases (EC 2.7.x.x)	CMGC: Containing CDK, MAPK, GSK3, CLK families	Mitogen-activated protein kinases (MAP kinases)	JNK subfamily
PD003219	SGX-523	Ribosyldihydronicotinamide dehydrogenase [quinone]	NQO2	single protein	-	1	6.91	-	0	Enzyme	Oxidoreductase
PD003219	SGX-523	Mitogen-activated protein kinase 10	MAPK10	single protein	-	1	5.72	-	0	Enzyme	Kinase	Protein Kinase	CMGC protein kinase group	CMGC protein kinase MAPK family	CMGC protein kinase JNK subfamily	Enzymes	Kinases (EC 2.7.x.x)	CMGC: Containing CDK, MAPK, GSK3, CLK families	Mitogen-activated protein kinases (MAP kinases)	JNK subfamily
PD003219	SGX-523	Mitogen-activated protein kinase kinase kinase 19	MAP3K19	single protein	-	1	5.19	-	0	Enzyme	Kinase	Protein Kinase	STE protein kinase group	STE protein kinase STE11 family		Enzymes	Kinases (EC 2.7.x.x)	STE: Homologs of yeast Sterile 7, Sterile 11, Sterile 20 kinases	STE20 family	STE20 subfamily
PD003219	SGX-523	Dual specificity tyrosine-phosphorylation-regulated kinase 1A	DYRK1A	single protein	-	1	6.11	-	0	Enzyme	Kinase	Protein Kinase	CMGC protein kinase group	CMGC protein kinase DYRK family	CMGC protein kinase Dyrk1 subfamily	Enzymes	Kinases (EC 2.7.x.x)	CMGC: Containing CDK, MAPK, GSK3, CLK families	Dual-specificity tyrosine-(Y)-phosphorylation regulated kinase (DYRK) family	Dyrk1 subfamily
PD003219	SGX-523	Tyrosine-protein kinase ABL1	ABL1	single protein	-	1	5.47	-	0	Enzyme	Kinase	Protein Kinase	TK protein kinase group	Tyrosine protein kinase Abl family		Receptors	Catalytic receptors	Receptor kinases	TK: Tyrosine kinase	Non-receptor tyrosine kinases (nRTKs)	Abl family
PD003221	QUIZARTINIB	Receptor-type tyrosine-protein kinase FLT3	FLT3	single protein	inhibitor	1	8.8	7.7	1	Enzyme	Kinase	Protein Kinase	TK protein kinase group	Tyrosine protein kinase PDGFR family		Receptors	Catalytic receptors	Receptor kinases	TK: Tyrosine kinase	Receptor tyrosine kinases (RTKs)	Type III RTKs: PDGFR, CSFR, Kit, FLT3 receptor family
PD003221	QUIZARTINIB	Mast/stem cell growth factor receptor Kit	KIT	single protein	inhibitor	1	8.32	-	0	Enzyme	Kinase	Protein Kinase	TK protein kinase group	Tyrosine protein kinase PDGFR family		Receptors	Catalytic receptors	Receptor kinases	TK: Tyrosine kinase	Receptor tyrosine kinases (RTKs)	Type III RTKs: PDGFR, CSFR, Kit, FLT3 receptor family
PD003221	QUIZARTINIB	Platelet-derived growth factor receptor alpha	PDGFRA	single protein	inhibitor	1	7.96	7.38	0	Enzyme	Kinase	Protein Kinase	TK protein kinase group	Tyrosine protein kinase PDGFR family		Receptors	Catalytic receptors	Receptor kinases	TK: Tyrosine kinase	Receptor tyrosine kinases (RTKs)	Type III RTKs: PDGFR, CSFR, Kit, FLT3 receptor family
PD003221	QUIZARTINIB	Platelet-derived growth factor receptor beta	PDGFRB	single protein	inhibitor	1	8.11	-	0	Enzyme	Kinase	Protein Kinase	TK protein kinase group	Tyrosine protein kinase PDGFR family		Receptors	Catalytic receptors	Receptor kinases	TK: Tyrosine kinase	Receptor tyrosine kinases (RTKs)	Type III RTKs: PDGFR, CSFR, Kit, FLT3 receptor family
PD003221	QUIZARTINIB	Proto-oncogene tyrosine-protein kinase receptor Ret	RET	single protein	inhibitor	1	8.0	-	0	Enzyme	Kinase	Protein Kinase	TK protein kinase group	Tyrosine protein kinase Ret family		Receptors	Catalytic receptors	Receptor kinases	TK: Tyrosine kinase	Receptor tyrosine kinases (RTKs)	Type XIV RTKs: RET
PD003221	QUIZARTINIB	Macrophage colony-stimulating factor 1 receptor	CSF1R	single protein	inhibitor	1	7.92	-	0	Enzyme	Kinase	Protein Kinase	TK protein kinase group	Tyrosine protein kinase PDGFR family		Receptors	Catalytic receptors	Receptor kinases	TK: Tyrosine kinase	Receptor tyrosine kinases (RTKs)	Type III RTKs: PDGFR, CSFR, Kit, FLT3 receptor family
PD003221	QUIZARTINIB	Vascular endothelial growth factor receptor 2	KDR	single protein	-	1	7.06	6.37	0	Enzyme	Kinase	Protein Kinase	TK protein kinase group	Tyrosine protein kinase VEGFR family		Receptors	Catalytic receptors	Receptor kinases	TK: Tyrosine kinase	Receptor tyrosine kinases (RTKs)	Type IV RTKs: VEGF (vascular endothelial growth factor) receptor family
PD003221	QUIZARTINIB	Mitogen-activated protein kinase 15	MAPK15	single protein	-	1	6.57	-	0	Enzyme	Kinase	Protein Kinase	CMGC protein kinase group	CMGC protein kinase MAPK family		Enzymes	Kinases (EC 2.7.x.x)	CMGC: Containing CDK, MAPK, GSK3, CLK families	Mitogen-activated protein kinases (MAP kinases)	Erk7 subfamily
PD003221	QUIZARTINIB	Mitogen-activated protein kinase kinase kinase 19	MAP3K19	single protein	-	1	5.7	-	0	Enzyme	Kinase	Protein Kinase	STE protein kinase group	STE protein kinase STE11 family		Enzymes	Kinases (EC 2.7.x.x)	STE: Homologs of yeast Sterile 7, Sterile 11, Sterile 20 kinases	STE20 family	STE20 subfamily
PD003221	QUIZARTINIB	Tyrosine-protein kinase FRK	FRK	single protein	-	1	5.75	-	0	Enzyme	Kinase	Protein Kinase	TK protein kinase group	Tyrosine protein kinase Src family		Receptors	Catalytic receptors	Receptor kinases	TK: Tyrosine kinase	Non-receptor tyrosine kinases (nRTKs)	Src family
PD003221	QUIZARTINIB	Tyrosine-protein kinase ABL1	ABL1	single protein	-	1	6.04	-	0	Enzyme	Kinase	Protein Kinase	TK protein kinase group	Tyrosine protein kinase Abl family		Receptors	Catalytic receptors	Receptor kinases	TK: Tyrosine kinase	Non-receptor tyrosine kinases (nRTKs)	Abl family
PD003221	QUIZARTINIB	Mitogen-activated protein kinase kinase kinase 7	MAP3K7	single protein	-	1	5.07	-	0	Enzyme	Kinase	Protein Kinase	TKL protein kinase group	TKL protein kinase MLK family	TKL protein kinase TAK1 subfamily	Receptors	Catalytic receptors	Receptor kinases	TKL: Tyrosine kinase-like	Mixed Lineage Kinase (MLK) family	TAK1 subfamily
PD003221	QUIZARTINIB	Interleukin-1 receptor-associated kinase 4	IRAK4	single protein	-	1	8.69	-	0	Enzyme	Kinase	Protein Kinase	TKL protein kinase group	TKL protein kinase IRAK family		Receptors	Catalytic receptors	Receptor kinases	TKL: Tyrosine kinase-like	Interleukin-1 receptor-associated kinase (IRAK) family
PD003221	QUIZARTINIB	Tyrosine-protein kinase Lck	LCK	single protein	-	1	5.6	-	0	Enzyme	Kinase	Protein Kinase	TK protein kinase group	Tyrosine protein kinase Src family		Receptors	Catalytic receptors	Receptor kinases	TK: Tyrosine kinase	Non-receptor tyrosine kinases (nRTKs)	Src family
PD003221	QUIZARTINIB	Vascular endothelial growth factor receptor 1	FLT1	single protein	-	1	7.39	-	0	Enzyme	Kinase	Protein Kinase	TK protein kinase group	Tyrosine protein kinase VEGFR family		Receptors	Catalytic receptors	Receptor kinases	TK: Tyrosine kinase	Receptor tyrosine kinases (RTKs)	Type IV RTKs: VEGF (vascular endothelial growth factor) receptor family
PD003221	QUIZARTINIB	Epithelial discoidin domain-containing receptor 1	DDR1	single protein	-	1	7.09	-	0	Enzyme	Kinase	Protein Kinase	TK protein kinase group	Tyrosine protein kinase DDR family		Receptors	Catalytic receptors	Receptor kinases	TK: Tyrosine kinase	Receptor tyrosine kinases (RTKs)	Type XVI RTKs: DDR (collagen receptor) family
PD003221	QUIZARTINIB	Ephrin type-B receptor 6	EPHB6	single protein	-	1	5.92	-	0	Membrane receptor						Receptors	Catalytic receptors	Receptor kinases	TK: Tyrosine kinase	Receptor tyrosine kinases (RTKs)	Type XIII RTKs: Ephrin receptor family
PD003221	QUIZARTINIB	Serine/threonine-protein kinase 10	STK10	single protein	-	1	5.36	-	0	Enzyme	Kinase	Protein Kinase	STE protein kinase group	STE protein kinase STE20 family	STE protein kinase SLK subfamily	Enzymes	Kinases (EC 2.7.x.x)	STE: Homologs of yeast Sterile 7, Sterile 11, Sterile 20 kinases	STE20 family	SLK subfamily
PD003221	QUIZARTINIB	MAP kinase-interacting serine/threonine-protein kinase 2	MKNK2	single protein	-	1	5.58	-	0	Enzyme	Kinase	Protein Kinase	CAMK protein kinase group	CAMK protein kinase MAPKAPK family	CAMK protein kinase MNK subfamily	Enzymes	Kinases (EC 2.7.x.x)	CAMK: Calcium/calmodulin-dependent protein kinases	MAPK-Activated Protein Kinase (MAPKAPK) family	MKN subfamily
PD003221	QUIZARTINIB	Bone morphogenetic protein receptor type-1B	BMPR1B	single protein	-	1	5.64	-	0	Enzyme	Kinase	Protein Kinase	TKL protein kinase group	TKL protein kinase STKR family	TKL protein kinase STKR Type 1 subfamily	Receptors	Catalytic receptors	Receptor kinases	TKL: Tyrosine kinase-like	Receptor serine/threonine kinase (RSTK) family	Type I receptor serine/threonine kinases
PD003221	QUIZARTINIB	Tyrosine-protein kinase Blk	BLK	single protein	-	1	7.68	-	0	Enzyme	Kinase	Protein Kinase	TK protein kinase group	Tyrosine protein kinase Src family		Receptors	Catalytic receptors	Receptor kinases	TK: Tyrosine kinase	Non-receptor tyrosine kinases (nRTKs)	Src family
PD003221	QUIZARTINIB	Vascular endothelial growth factor receptor 3	FLT4	single protein	-	1	7.39	-	0	Enzyme	Kinase	Protein Kinase	TK protein kinase group	Tyrosine protein kinase VEGFR family		Receptors	Catalytic receptors	Receptor kinases	TK: Tyrosine kinase	Receptor tyrosine kinases (RTKs)	Type IV RTKs: VEGF (vascular endothelial growth factor) receptor family
PD003221	QUIZARTINIB	Receptor-interacting serine/threonine-protein kinase 1	RIPK1	single protein	-	1	6.05	-	0	Enzyme	Kinase	Protein Kinase	TKL protein kinase group	TKL protein kinase RIPK family		Receptors	Catalytic receptors	Receptor kinases	TKL: Tyrosine kinase-like	Receptor interacting protein kinase (RIPK) family
PD003221	QUIZARTINIB	Mitogen-activated protein kinase kinase kinase kinase 4	MAP4K4	single protein	-	1	5.6	-	0	Enzyme	Kinase	Protein Kinase	STE protein kinase group	STE protein kinase STE20 family	STE protein kinase MSN subfamily	Enzymes	Kinases (EC 2.7.x.x)	STE: Homologs of yeast Sterile 7, Sterile 11, Sterile 20 kinases	STE20 family	MSN subfamily
PD003221	QUIZARTINIB	Mitogen-activated protein kinase kinase kinase kinase 5	MAP4K5	single protein	-	1	6.36	-	0	Enzyme	Kinase	Protein Kinase	STE protein kinase group	STE protein kinase STE20 family	STE protein kinase KHS subfamily	Enzymes	Kinases (EC 2.7.x.x)	STE: Homologs of yeast Sterile 7, Sterile 11, Sterile 20 kinases	STE20 family	KHS subfamily
PD003221	QUIZARTINIB	NT-3 growth factor receptor	NTRK3	single protein	-	1	6.26	-	0	Enzyme	Kinase	Protein Kinase	TK protein kinase group	Tyrosine protein kinase Trk family		Receptors	Catalytic receptors	Receptor kinases	TK: Tyrosine kinase	Receptor tyrosine kinases (RTKs)	Type VII RTKs: Neurotrophin receptor/Trk family
PD003221	QUIZARTINIB	STE20-like serine/threonine-protein kinase	SLK	single protein	-	1	5.34	-	0	Enzyme	Kinase	Protein Kinase	STE protein kinase group	STE protein kinase STE20 family	STE protein kinase SLK subfamily	Enzymes	Kinases (EC 2.7.x.x)	STE: Homologs of yeast Sterile 7, Sterile 11, Sterile 20 kinases	STE20 family	SLK subfamily
PD003221	QUIZARTINIB	Homeodomain-interacting protein kinase 4	HIPK4	single protein	-	1	6.5	-	0	Enzyme	Kinase	Protein Kinase	CMGC protein kinase group	CMGC protein kinase DYRK family	CMGC protein kinase HIPK subfamily	Enzymes	Kinases (EC 2.7.x.x)	CMGC: Containing CDK, MAPK, GSK3, CLK families	Dual-specificity tyrosine-(Y)-phosphorylation regulated kinase (DYRK) family	HIPK subfamily
PD003221	QUIZARTINIB	BDNF/NT-3 growth factors receptor	NTRK2	single protein	-	1	6.21	-	0	Enzyme	Kinase	Protein Kinase	TK protein kinase group	Tyrosine protein kinase Trk family		Receptors	Catalytic receptors	Receptor kinases	TK: Tyrosine kinase	Receptor tyrosine kinases (RTKs)	Type VII RTKs: Neurotrophin receptor/Trk family
PD003221	QUIZARTINIB	Traf2 and NCK-interacting protein kinase	TNIK	single protein	-	1	5.55	-	0	Enzyme	Kinase	Protein Kinase	STE protein kinase group	STE protein kinase STE20 family	STE protein kinase MSN subfamily	Enzymes	Kinases (EC 2.7.x.x)	STE: Homologs of yeast Sterile 7, Sterile 11, Sterile 20 kinases	STE20 family	MSN subfamily
PD003221	QUIZARTINIB	Ephrin type-A receptor 6	EPHA6	single protein	-	1	5.04	-	0	Enzyme	Kinase	Protein Kinase	TK protein kinase group	Tyrosine protein kinase Eph family		Receptors	Catalytic receptors	Receptor kinases	TK: Tyrosine kinase	Receptor tyrosine kinases (RTKs)	Type XIII RTKs: Ephrin receptor family
PD003221	QUIZARTINIB	Interleukin-1 receptor-associated kinase 1	IRAK1	single protein	-	1	6.94	-	0	Enzyme	Kinase	Protein Kinase	TKL protein kinase group	TKL protein kinase IRAK family		Receptors	Catalytic receptors	Receptor kinases	TKL: Tyrosine kinase-like	Interleukin-1 receptor-associated kinase (IRAK) family
PD003221	QUIZARTINIB	Discoidin domain-containing receptor 2	DDR2	single protein	-	1	6.16	-	0	Enzyme	Kinase	Protein Kinase	TK protein kinase group	Tyrosine protein kinase DDR family		Receptors	Catalytic receptors	Receptor kinases	TK: Tyrosine kinase	Receptor tyrosine kinases (RTKs)	Type XVI RTKs: DDR (collagen receptor) family
PD003221	QUIZARTINIB	Receptor-interacting serine/threonine-protein kinase 2	RIPK2	single protein	-	1	5.57	-	0	Enzyme	Kinase	Protein Kinase	TKL protein kinase group	TKL protein kinase RIPK family		Receptors	Catalytic receptors	Receptor kinases	TKL: Tyrosine kinase-like	Receptor interacting protein kinase (RIPK) family
PD003221	QUIZARTINIB	Tyrosine-protein kinase receptor Tie-1	TIE1	single protein	-	1	5.5	-	0	Enzyme	Kinase	Protein Kinase	TK protein kinase group	Tyrosine protein kinase Tie family		Receptors	Catalytic receptors	Receptor kinases	TK: Tyrosine kinase	Receptor tyrosine kinases (RTKs)	Type XII RTKs: TIE family of angiopoietin receptors
PD003221	QUIZARTINIB	Myosin light chain kinase 3	MYLK3	single protein	-	1	6.39	-	0	Enzyme	Kinase	Protein Kinase	CAMK protein kinase group	CAMK protein kinase MLCK family		Enzymes	Kinases (EC 2.7.x.x)	CAMK: Calcium/calmodulin-dependent protein kinases	Myosin Light Chain Kinase (MLCK) family
PD003221	QUIZARTINIB	Ephrin type-A receptor 7	EPHA7	single protein	-	1	5.43	-	0	Enzyme	Kinase	Protein Kinase	TK protein kinase group	Tyrosine protein kinase Eph family		Receptors	Catalytic receptors	Receptor kinases	TK: Tyrosine kinase	Receptor tyrosine kinases (RTKs)	Type XIII RTKs: Ephrin receptor family
PD003221	QUIZARTINIB	Tyrosine-protein kinase Lyn	LYN	single protein	-	1	5.24	-	0	Enzyme	Kinase	Protein Kinase	TK protein kinase group	Tyrosine protein kinase Src family		Receptors	Catalytic receptors	Receptor kinases	TK: Tyrosine kinase	Non-receptor tyrosine kinases (nRTKs)	Src family
PD003221	QUIZARTINIB	High affinity nerve growth factor receptor	NTRK1	single protein	-	1	5.64	-	0	Enzyme	Kinase	Protein Kinase	TK protein kinase group	Tyrosine protein kinase Trk family		Receptors	Catalytic receptors	Receptor kinases	TK: Tyrosine kinase	Receptor tyrosine kinases (RTKs)	Type VII RTKs: Neurotrophin receptor/Trk family
PD003221	QUIZARTINIB	Myosin light chain kinase, smooth muscle	MYLK	single protein	-	1	6.39	-	0	Enzyme	Kinase	Protein Kinase	CAMK protein kinase group	CAMK protein kinase MLCK family		Enzymes	Kinases (EC 2.7.x.x)	CAMK: Calcium/calmodulin-dependent protein kinases	Myosin Light Chain Kinase (MLCK) family
PD003221	QUIZARTINIB	SRSF protein kinase 1	SRPK1	single protein	-	1	4.66	-	0	Enzyme	Kinase	Protein Kinase	CMGC protein kinase group	CMGC protein kinase SRPK family		Enzymes	Kinases (EC 2.7.x.x)	CMGC: Containing CDK, MAPK, GSK3, CLK families	SRPK family
PD003221	QUIZARTINIB	Ephrin type-A receptor 3	EPHA3	single protein	-	1	5.19	-	0	Enzyme	Kinase	Protein Kinase	TK protein kinase group	Tyrosine protein kinase Eph family		Receptors	Catalytic receptors	Receptor kinases	TK: Tyrosine kinase	Receptor tyrosine kinases (RTKs)	Type XIII RTKs: Ephrin receptor family
PD003221	QUIZARTINIB	Muscle, skeletal receptor tyrosine-protein kinase	MUSK	single protein	-	1	6.0	-	0	Enzyme	Kinase	Protein Kinase	TK protein kinase group	Tyrosine protein kinase Musk family		Receptors	Catalytic receptors	Receptor kinases	TK: Tyrosine kinase	Receptor tyrosine kinases (RTKs)	Type IX RTKs: MuSK
PD003221	QUIZARTINIB	CDK2/Cyclin A1	CCNA1,CDK2	protein complex	-	1	4.7	-	0	Enzyme	Kinase	Protein Kinase	CMGC protein kinase group	CMGC protein kinase CDK family	CMGC protein kinase CDC2 subfamily
PD003221	QUIZARTINIB	Myosin-10	MYH10	single protein	-	1	6.12	-	0	Unclassified protein
PD003222	INFIGRATINIB	Proto-oncogene tyrosine-protein kinase Src	SRC	single protein	-	1	5.53	5.53	0	Enzyme	Kinase	Protein Kinase	TK protein kinase group	Tyrosine protein kinase Src family		Receptors	Catalytic receptors	Receptor kinases	TK: Tyrosine kinase	Non-receptor tyrosine kinases (nRTKs)	Src family
PD003222	INFIGRATINIB	Tyrosine-protein kinase JAK2	JAK2	single protein	-	1	5.54	5.54	0	Enzyme	Kinase	Protein Kinase	TK protein kinase group	Tyrosine protein kinase JakA family		Receptors	Catalytic receptors	Receptor kinases	TK: Tyrosine kinase	Non-receptor tyrosine kinases (nRTKs)	Janus kinase (JakA) family
PD003222	INFIGRATINIB	Vascular endothelial growth factor receptor 3	FLT4	single protein	-	1	5.68	5.68	0	Enzyme	Kinase	Protein Kinase	TK protein kinase group	Tyrosine protein kinase VEGFR family		Receptors	Catalytic receptors	Receptor kinases	TK: Tyrosine kinase	Receptor tyrosine kinases (RTKs)	Type IV RTKs: VEGF (vascular endothelial growth factor) receptor family
PD003222	INFIGRATINIB	Platelet-derived growth factor receptor alpha	PDGFRA	single protein	-	1	5.57	5.57	0	Enzyme	Kinase	Protein Kinase	TK protein kinase group	Tyrosine protein kinase PDGFR family		Receptors	Catalytic receptors	Receptor kinases	TK: Tyrosine kinase	Receptor tyrosine kinases (RTKs)	Type III RTKs: PDGFR, CSFR, Kit, FLT3 receptor family
PD003222	INFIGRATINIB	Fibroblast growth factor receptor 3	FGFR3	single protein	inhibitor	1	9.0	8.5	1	Enzyme	Kinase	Protein Kinase	TK protein kinase group	Tyrosine protein kinase FGFR family		Receptors	Catalytic receptors	Receptor kinases	TK: Tyrosine kinase	Receptor tyrosine kinases (RTKs)	Type V RTKs: FGF (fibroblast growth factor) receptor family
PD003222	INFIGRATINIB	Fibroblast growth factor receptor 2	FGFR2	single protein	inhibitor	1	8.85	8.5	1	Enzyme	Kinase	Protein Kinase	TK protein kinase group	Tyrosine protein kinase FGFR family		Receptors	Catalytic receptors	Receptor kinases	TK: Tyrosine kinase	Receptor tyrosine kinases (RTKs)	Type V RTKs: FGF (fibroblast growth factor) receptor family
PD003222	INFIGRATINIB	Tyrosine-protein kinase Yes	YES1	single protein	-	1	5.96	-	0	Enzyme	Kinase	Protein Kinase	TK protein kinase group	Tyrosine protein kinase Src family		Receptors	Catalytic receptors	Receptor kinases	TK: Tyrosine kinase	Non-receptor tyrosine kinases (nRTKs)	Src family
PD003222	INFIGRATINIB	Tyrosine-protein kinase Fyn	FYN	single protein	-	1	5.72	-	0	Enzyme	Kinase	Protein Kinase	TK protein kinase group	Tyrosine protein kinase Src family	Tyrosine protein kinase SrcA	Receptors	Catalytic receptors	Receptor kinases	TK: Tyrosine kinase	Non-receptor tyrosine kinases (nRTKs)	Src family
PD003222	INFIGRATINIB	Tyrosine-protein kinase Lck	LCK	single protein	-	1	5.6	-	0	Enzyme	Kinase	Protein Kinase	TK protein kinase group	Tyrosine protein kinase Src family		Receptors	Catalytic receptors	Receptor kinases	TK: Tyrosine kinase	Non-receptor tyrosine kinases (nRTKs)	Src family
PD003222	INFIGRATINIB	ALK tyrosine kinase receptor	ALK	single protein	-	1	5.51	5.51	0	Enzyme	Kinase	Protein Kinase	TKL protein kinase group	TKL protein kinase STKR family	TKL protein kinase STKR Type 1 subfamily	Receptors	Catalytic receptors	Receptor kinases	TK: Tyrosine kinase	Receptor tyrosine kinases (RTKs)	Type XIX RTKs: Leukocyte tyrosine kinase (LTK) receptor family
PD003222	INFIGRATINIB	Angiopoietin-1 receptor	TEK	single protein	-	1	5.69	5.69	0	Enzyme	Kinase	Protein Kinase	TK protein kinase group	Tyrosine protein kinase Tie family		Receptors	Catalytic receptors	Receptor kinases	TK: Tyrosine kinase	Receptor tyrosine kinases (RTKs)	Type XII RTKs: TIE family of angiopoietin receptors
PD003222	INFIGRATINIB	Fibroblast growth factor receptor 4	FGFR4	single protein	inhibitor	1	7.22	7.15	1	Enzyme	Kinase	Protein Kinase	TK protein kinase group	Tyrosine protein kinase FGFR family		Receptors	Catalytic receptors	Receptor kinases	TK: Tyrosine kinase	Receptor tyrosine kinases (RTKs)	Type V RTKs: FGF (fibroblast growth factor) receptor family
PD003222	INFIGRATINIB	BDNF/NT-3 growth factors receptor	NTRK2	single protein	-	1	5.5	5.5	0	Enzyme	Kinase	Protein Kinase	TK protein kinase group	Tyrosine protein kinase Trk family		Receptors	Catalytic receptors	Receptor kinases	TK: Tyrosine kinase	Receptor tyrosine kinases (RTKs)	Type VII RTKs: Neurotrophin receptor/Trk family
PD003222	INFIGRATINIB	Vascular endothelial growth factor receptor 2	KDR	single protein	inhibitor	1	6.74	5.94	0	Enzyme	Kinase	Protein Kinase	TK protein kinase group	Tyrosine protein kinase VEGFR family		Receptors	Catalytic receptors	Receptor kinases	TK: Tyrosine kinase	Receptor tyrosine kinases (RTKs)	Type IV RTKs: VEGF (vascular endothelial growth factor) receptor family
PD003222	INFIGRATINIB	Tyrosine-protein kinase Lyn	LYN	single protein	-	1	6.52	5.52	0	Enzyme	Kinase	Protein Kinase	TK protein kinase group	Tyrosine protein kinase Src family		Receptors	Catalytic receptors	Receptor kinases	TK: Tyrosine kinase	Non-receptor tyrosine kinases (nRTKs)	Src family
PD003222	INFIGRATINIB	Fibroblast growth factor receptor 1	FGFR1	single protein	inhibitor	1	9.05	8.44	1	Enzyme	Kinase	Protein Kinase	TK protein kinase group	Tyrosine protein kinase FGFR family		Receptors	Catalytic receptors	Receptor kinases	TK: Tyrosine kinase	Receptor tyrosine kinases (RTKs)	Type V RTKs: FGF (fibroblast growth factor) receptor family
PD003222	INFIGRATINIB	Tyrosine-protein kinase ABL1	ABL1	single protein	-	1	5.64	-	0	Enzyme	Kinase	Protein Kinase	TK protein kinase group	Tyrosine protein kinase Abl family		Receptors	Catalytic receptors	Receptor kinases	TK: Tyrosine kinase	Non-receptor tyrosine kinases (nRTKs)	Abl family
PD003222	INFIGRATINIB	Mast/stem cell growth factor receptor Kit	KIT	single protein	-	1	6.12	5.6	0	Enzyme	Kinase	Protein Kinase	TK protein kinase group	Tyrosine protein kinase PDGFR family		Receptors	Catalytic receptors	Receptor kinases	TK: Tyrosine kinase	Receptor tyrosine kinases (RTKs)	Type III RTKs: PDGFR, CSFR, Kit, FLT3 receptor family
PD003222	INFIGRATINIB	Proto-oncogene tyrosine-protein kinase receptor Ret	RET	single protein	-	1	5.47	5.47	0	Enzyme	Kinase	Protein Kinase	TK protein kinase group	Tyrosine protein kinase Ret family		Receptors	Catalytic receptors	Receptor kinases	TK: Tyrosine kinase	Receptor tyrosine kinases (RTKs)	Type XIV RTKs: RET
PD003222	INFIGRATINIB	Tyrosine-protein kinase SYK	SYK	single protein	-	1	5.27	5.27	0	Enzyme	Kinase	Protein Kinase	TK protein kinase group	Tyrosine protein kinase Syk family		Receptors	Catalytic receptors	Receptor kinases	TK: Tyrosine kinase	Non-receptor tyrosine kinases (nRTKs)	Syk family
PD003222	INFIGRATINIB	Macrophage-stimulating protein receptor	MST1R	single protein	-	1	5.54	5.54	0	Enzyme	Kinase	Protein Kinase	TK protein kinase group	Tyrosine protein kinase Met family		Receptors	Catalytic receptors	Receptor kinases	TK: Tyrosine kinase	Receptor tyrosine kinases (RTKs)	Type X RTKs: HGF (hepatocyte growth factor) receptor family
PD003222	INFIGRATINIB	Hepatocyte growth factor receptor	MET	single protein	-	1	5.52	5.52	0	Enzyme	Kinase	Protein Kinase	TK protein kinase group	Tyrosine protein kinase Met family		Receptors	Catalytic receptors	Receptor kinases	TK: Tyrosine kinase	Receptor tyrosine kinases (RTKs)	Type X RTKs: HGF (hepatocyte growth factor) receptor family
PD003222	INFIGRATINIB	Proto-oncogene tyrosine-protein kinase ROS	ROS1	single protein	-	1	5.49	5.49	0	Enzyme	Kinase	Protein Kinase	TK protein kinase group	Tyrosine protein kinase Sev family		Receptors	Catalytic receptors	Receptor kinases	TK: Tyrosine kinase	Receptor tyrosine kinases (RTKs)	Type XVII RTKs: ROS receptors
PD003222	INFIGRATINIB	Vascular endothelial growth factor receptor 1	FLT1	single protein	-	1	5.82	5.82	0	Enzyme	Kinase	Protein Kinase	TK protein kinase group	Tyrosine protein kinase VEGFR family		Receptors	Catalytic receptors	Receptor kinases	TK: Tyrosine kinase	Receptor tyrosine kinases (RTKs)	Type IV RTKs: VEGF (vascular endothelial growth factor) receptor family
PD003222	INFIGRATINIB	Insulin receptor	INSR	single protein	-	1	5.47	5.47	0	Enzyme	Kinase	Protein Kinase	TK protein kinase group	Tyrosine protein kinase InsR family		Receptors	Catalytic receptors	Receptor kinases	TK: Tyrosine kinase	Receptor tyrosine kinases (RTKs)	Type II RTKs: Insulin receptor family
PD003222	INFIGRATINIB	Non-receptor tyrosine-protein kinase TYK2	TYK2	single protein	-	1	5.48	5.48	0	Enzyme	Kinase	Protein Kinase	TK protein kinase group	Tyrosine protein kinase JakA family		Receptors	Catalytic receptors	Receptor kinases	TK: Tyrosine kinase	Non-receptor tyrosine kinases (nRTKs)	Janus kinase (JakA) family
PD003222	INFIGRATINIB	Ephrin type-B receptor 1	EPHB1	single protein	-	1	5.52	5.52	0	Enzyme	Kinase	Protein Kinase	TK protein kinase group	Tyrosine protein kinase Eph family		Receptors	Catalytic receptors	Receptor kinases	TK: Tyrosine kinase	Receptor tyrosine kinases (RTKs)	Type XIII RTKs: Ephrin receptor family
PD003222	INFIGRATINIB	Cytoplasmic tyrosine-protein kinase BMX	BMX	single protein	-	1	5.47	5.47	0	Enzyme	Kinase	Protein Kinase	TK protein kinase group	Tyrosine protein kinase Tec family		Receptors	Catalytic receptors	Receptor kinases	TK: Tyrosine kinase	Non-receptor tyrosine kinases (nRTKs)	Tec family
PD003222	INFIGRATINIB	Smoothened homolog	SMO	single protein	-	1	7.33	-	0	Membrane receptor	Frizzled family G protein-coupled receptor	Smoothened receptor (frizzled family GPCR)				Receptors	G protein-coupled receptors	Class Frizzled GPCRs
PD003222	INFIGRATINIB	Receptor-type tyrosine-protein kinase FLT3	FLT3	single protein	-	1	5.49	5.49	0	Enzyme	Kinase	Protein Kinase	TK protein kinase group	Tyrosine protein kinase PDGFR family		Receptors	Catalytic receptors	Receptor kinases	TK: Tyrosine kinase	Receptor tyrosine kinases (RTKs)	Type III RTKs: PDGFR, CSFR, Kit, FLT3 receptor family
PD003222	INFIGRATINIB	Serine/threonine-protein kinase B-raf	BRAF	single protein	-	1	-	5.38	0	Enzyme	Kinase	Protein Kinase	TKL protein kinase group	TKL protein kinase RAF family		Receptors	Catalytic receptors	Receptor kinases	TKL: Tyrosine kinase-like	RAF family
PD003222	INFIGRATINIB	Fibroblast growth factor receptor	FGFR1,FGFR2,FGFR3,FGFR4	protein family	inhibitor	1	-	-	0	Enzyme	Kinase	Protein Kinase	TK protein kinase group	Tyrosine protein kinase FGFR family
PD003223	ALECTINIB	Phosphorylase b kinase gamma catalytic chain, liver/testis isoform	PHKG2	single protein	-	1	5.77	-	0	Enzyme	Kinase	Protein Kinase	CAMK protein kinase group	CAMK protein kinase PHk family		Enzymes	Kinases (EC 2.7.x.x)	CAMK: Calcium/calmodulin-dependent protein kinases	Phosphorylase kinase (PHK) family
PD003223	ALECTINIB	Vascular endothelial growth factor receptor 2	KDR	single protein	-	1	5.85	-	0	Enzyme	Kinase	Protein Kinase	TK protein kinase group	Tyrosine protein kinase VEGFR family		Receptors	Catalytic receptors	Receptor kinases	TK: Tyrosine kinase	Receptor tyrosine kinases (RTKs)	Type IV RTKs: VEGF (vascular endothelial growth factor) receptor family
PD003223	ALECTINIB	ALK tyrosine kinase receptor	ALK	single protein	inhibitor	1	8.72	8.82	1	Enzyme	Kinase	Protein Kinase	TKL protein kinase group	TKL protein kinase STKR family	TKL protein kinase STKR Type 1 subfamily	Receptors	Catalytic receptors	Receptor kinases	TK: Tyrosine kinase	Receptor tyrosine kinases (RTKs)	Type XIX RTKs: Leukocyte tyrosine kinase (LTK) receptor family
PD003223	ALECTINIB	Peroxisomal acyl-coenzyme A oxidase 3	ACOX3	single protein	-	1	5.58	-	0	Enzyme	Oxidoreductase
PD003223	ALECTINIB	Proto-oncogene tyrosine-protein kinase receptor Ret	RET	single protein	-	1	7.4	-	0	Enzyme	Kinase	Protein Kinase	TK protein kinase group	Tyrosine protein kinase Ret family		Receptors	Catalytic receptors	Receptor kinases	TK: Tyrosine kinase	Receptor tyrosine kinases (RTKs)	Type XIV RTKs: RET
PD003223	ALECTINIB	Proto-oncogene tyrosine-protein kinase ROS	ROS1	single protein	-	1	5.66	-	0	Enzyme	Kinase	Protein Kinase	TK protein kinase group	Tyrosine protein kinase Sev family		Receptors	Catalytic receptors	Receptor kinases	TK: Tyrosine kinase	Receptor tyrosine kinases (RTKs)	Type XVII RTKs: ROS receptors
PD003223	ALECTINIB	Ephrin type-A receptor 1	EPHA1	single protein	-	1	6.71	-	0	Enzyme	Kinase	Protein Kinase	TK protein kinase group	Tyrosine protein kinase Eph family		Receptors	Catalytic receptors	Receptor kinases	TK: Tyrosine kinase	Receptor tyrosine kinases (RTKs)	Type XIII RTKs: Ephrin receptor family
PD003223	ALECTINIB	Peroxisomal acyl-coenzyme A oxidase 1	ACOX1	single protein	-	1	6.57	-	0	Enzyme	Oxidoreductase
PD003223	ALECTINIB	SRSF protein kinase 1	SRPK1	single protein	-	1	6.71	-	0	Enzyme	Kinase	Protein Kinase	CMGC protein kinase group	CMGC protein kinase SRPK family		Enzymes	Kinases (EC 2.7.x.x)	CMGC: Containing CDK, MAPK, GSK3, CLK families	SRPK family
PD003223	ALECTINIB	Calcium/calmodulin-dependent protein kinase kinase 2	CAMKK2	single protein	-	1	4.45	-	0	Enzyme	Kinase	Protein Kinase	Other protein kinase group	Other protein kinase CAMKK family	Other protein kinase Meta subfamily	Receptors	Catalytic receptors	Receptor kinases	Other protein kinases	CAMKK family	Meta subfamily
PD003223	ALECTINIB	Casein kinase I isoform gamma-2	CSNK1G2	single protein	-	1	6.29	-	0	Enzyme	Kinase	Protein Kinase	CK1 protein kinase group	CK1 protein kinase CK1 family		Enzymes	Kinases (EC 2.7.x.x)	CK1: Casein kinase 1	Casein kinase 1 (CK1) family
PD003223	ALECTINIB	Hepatocyte growth factor receptor	MET	single protein	inhibitor	1	5.3	-	0	Enzyme	Kinase	Protein Kinase	TK protein kinase group	Tyrosine protein kinase Met family		Receptors	Catalytic receptors	Receptor kinases	TK: Tyrosine kinase	Receptor tyrosine kinases (RTKs)	Type X RTKs: HGF (hepatocyte growth factor) receptor family
PD003223	ALECTINIB	SRSF protein kinase 2	SRPK2	single protein	-	1	7.55	-	0	Enzyme	Kinase	Protein Kinase	CMGC protein kinase group	CMGC protein kinase SRPK family		Enzymes	Kinases (EC 2.7.x.x)	CMGC: Containing CDK, MAPK, GSK3, CLK families	SRPK family
PD003223	ALECTINIB	Dual specificity protein kinase CLK1	CLK1	single protein	-	1	4.53	-	0	Enzyme	Kinase	Protein Kinase	CMGC protein kinase group	CMGC protein kinase CLK family		Enzymes	Kinases (EC 2.7.x.x)	CMGC: Containing CDK, MAPK, GSK3, CLK families	CLK family
PD003223	ALECTINIB	Dual specificity protein kinase CLK2	CLK2	single protein	-	1	5.63	-	0	Enzyme	Kinase	Protein Kinase	CMGC protein kinase group	CMGC protein kinase CLK family		Enzymes	Kinases (EC 2.7.x.x)	CMGC: Containing CDK, MAPK, GSK3, CLK families	CLK family
PD003223	ALECTINIB	Dual specificity protein kinase CLK3	CLK3	single protein	-	1	5.86	-	0	Enzyme	Kinase	Protein Kinase	CMGC protein kinase group	CMGC protein kinase CLK family		Enzymes	Kinases (EC 2.7.x.x)	CMGC: Containing CDK, MAPK, GSK3, CLK families	CLK family
PD003223	ALECTINIB	Tyrosine-protein kinase Fer	FER	single protein	-	1	5.42	-	0	Enzyme	Kinase	Protein Kinase	TK protein kinase group	Tyrosine protein kinase Fer family		Receptors	Catalytic receptors	Receptor kinases	TK: Tyrosine kinase	Non-receptor tyrosine kinases (nRTKs)	Fer family
PD003223	ALECTINIB	Cyclin-G-associated kinase	GAK	single protein	-	1	6.59	-	0	Enzyme	Kinase	Protein Kinase	Other protein kinase group	Other protein kinase NAK family		Receptors	Catalytic receptors	Receptor kinases	Other protein kinases	Numb-associated kinase (NAK) family
PD003223	ALECTINIB	EML4-ALK	ALK,EML4	chimeric protein	-	1	-	7.7	1	Enzyme	Kinase	Protein Kinase	TKL protein kinase group	TKL protein kinase STKR family	TKL protein kinase STKR Type 1 subfamily
PD003224	MK-1775	Wee1-like protein kinase	WEE1	single protein	inhibitor	1	8.29	8.49	1	Enzyme	Kinase	Protein Kinase	Other protein kinase group	Other protein kinase WEE family		Receptors	Catalytic receptors	Receptor kinases	Other protein kinases	WEE family
PD003224	MK-1775	Casein kinase II subunit alpha'	CSNK2A2	single protein	-	1	6.38	-	0	Enzyme	Kinase	Protein Kinase	Other protein kinase group	Other protein kinase CK2 family		Receptors	Catalytic receptors	Receptor kinases	Other protein kinases	Casein kinase 2 (CK2) family
PD003224	MK-1775	Mitogen-activated protein kinase kinase kinase 4	MAP3K4	single protein	-	1	7.28	-	0	Enzyme	Kinase	Protein Kinase	STE protein kinase group	STE protein kinase STE11 family		Enzymes	Kinases (EC 2.7.x.x)	STE: Homologs of yeast Sterile 7, Sterile 11, Sterile 20 kinases	STE11 family
PD003224	MK-1775	Tyrosine-protein kinase JAK2	JAK2	single protein	-	1	6.43	-	0	Enzyme	Kinase	Protein Kinase	TK protein kinase group	Tyrosine protein kinase JakA family		Receptors	Catalytic receptors	Receptor kinases	TK: Tyrosine kinase	Non-receptor tyrosine kinases (nRTKs)	Janus kinase (JakA) family
PD003224	MK-1775	Mitogen-activated protein kinase kinase kinase kinase 4	MAP4K4	single protein	-	1	5.8	-	0	Enzyme	Kinase	Protein Kinase	STE protein kinase group	STE protein kinase STE20 family	STE protein kinase MSN subfamily	Enzymes	Kinases (EC 2.7.x.x)	STE: Homologs of yeast Sterile 7, Sterile 11, Sterile 20 kinases	STE20 family	MSN subfamily
PD003224	MK-1775	Tyrosine-protein kinase Lck	LCK	single protein	-	1	6.4	-	0	Enzyme	Kinase	Protein Kinase	TK protein kinase group	Tyrosine protein kinase Src family		Receptors	Catalytic receptors	Receptor kinases	TK: Tyrosine kinase	Non-receptor tyrosine kinases (nRTKs)	Src family
PD003224	MK-1775	Membrane-associated tyrosine- and threonine-specific cdc2-inhibitory kinase	PKMYT1	single protein	-	1	6.04	5.82	0	Enzyme	Kinase	Protein Kinase	Other protein kinase group	Other protein kinase WEE family		Receptors	Catalytic receptors	Receptor kinases	Other protein kinases	WEE family
PD003224	MK-1775	Casein kinase I isoform alpha	CSNK1A1	single protein	-	1	5.4	-	0	Enzyme	Kinase	Protein Kinase	CK1 protein kinase group	CK1 protein kinase CK1 family		Enzymes	Kinases (EC 2.7.x.x)	CK1: Casein kinase 1	Casein kinase 1 (CK1) family
PD003224	MK-1775	Dual specificity protein kinase CLK4	CLK4	single protein	-	1	6.0	-	0	Enzyme	Kinase	Protein Kinase	CMGC protein kinase group	CMGC protein kinase CLK family		Enzymes	Kinases (EC 2.7.x.x)	CMGC: Containing CDK, MAPK, GSK3, CLK families	CLK family
PD003224	MK-1775	Protein kinase C theta type	PRKCQ	single protein	-	1	6.1	-	0	Enzyme	Kinase	Protein Kinase	AGC protein kinase group	AGC protein kinase PKC family	AGC protein kinase PKC delta subfamily	Enzymes	Kinases (EC 2.7.x.x)	AGC: Containing PKA, PKG, PKC families	Protein kinase C (PKC) family	Delta subfamily
PD003224	MK-1775	Inhibitor of nuclear factor kappa-B kinase subunit epsilon	IKBKE	single protein	-	1	5.74	-	0	Enzyme	Kinase	Protein Kinase	Other protein kinase group			Receptors	Catalytic receptors	Receptor kinases	Other protein kinases	IKK family
PD003224	MK-1775	Cyclin-dependent kinase 5	CDK5	single protein	-	1	6.2	-	0	Enzyme	Kinase	Protein Kinase	CMGC protein kinase group	CMGC protein kinase CDK family	CMGC protein kinase CDK5 subfamily	Enzymes	Kinases (EC 2.7.x.x)	CMGC: Containing CDK, MAPK, GSK3, CLK families	Cyclin-dependent kinase (CDK) family	CDK5 subfamily
PD003224	MK-1775	Tyrosine-protein kinase ABL1	ABL1	single protein	-	1	6.5	-	0	Enzyme	Kinase	Protein Kinase	TK protein kinase group	Tyrosine protein kinase Abl family		Receptors	Catalytic receptors	Receptor kinases	TK: Tyrosine kinase	Non-receptor tyrosine kinases (nRTKs)	Abl family
PD003224	MK-1775	Serine/threonine-protein kinase WNK3	WNK3	single protein	-	1	5.64	-	0	Enzyme	Kinase	Protein Kinase	Other protein kinase group	Other protein kinase Wnk family		Receptors	Catalytic receptors	Receptor kinases	Other protein kinases	Wnk family
PD003224	MK-1775	Serine/threonine-protein kinase PLK1	PLK1	single protein	-	1	7.49	-	0	Enzyme	Kinase	Protein Kinase	Other protein kinase group	Other protein kinase PLK family		Receptors	Catalytic receptors	Receptor kinases	Other protein kinases	Polo-like kinase (PLK) family
PD003224	MK-1775	Wee1-like protein kinase 2	WEE2	single protein	-	1	7.57	8.41	0	Enzyme	Kinase	Protein Kinase	Other protein kinase group	Other protein kinase WEE family	Other protein kinase WEE1	Receptors	Catalytic receptors	Receptor kinases	Other protein kinases	WEE family
PD003224	MK-1775	Tyrosine-protein kinase JAK3	JAK3	single protein	-	1	6.74	-	0	Enzyme	Kinase	Protein Kinase	TK protein kinase group	Tyrosine protein kinase JakA family		Receptors	Catalytic receptors	Receptor kinases	TK: Tyrosine kinase	Non-receptor tyrosine kinases (nRTKs)	Janus kinase (JakA) family
PD003224	MK-1775	Tyrosine-protein kinase Fyn	FYN	single protein	-	1	5.8	-	0	Enzyme	Kinase	Protein Kinase	TK protein kinase group	Tyrosine protein kinase Src family	Tyrosine protein kinase SrcA	Receptors	Catalytic receptors	Receptor kinases	TK: Tyrosine kinase	Non-receptor tyrosine kinases (nRTKs)	Src family
PD003224	MK-1775	Adenosine kinase	ADK	single protein	-	1	7.89	-	0	Enzyme	Transferase					Enzymes	Adenosine turnover
PD003224	MK-1775	Ephrin type-B receptor 6	EPHB6	single protein	-	1	6.47	-	0	Membrane receptor						Receptors	Catalytic receptors	Receptor kinases	TK: Tyrosine kinase	Receptor tyrosine kinases (RTKs)	Type XIII RTKs: Ephrin receptor family
PD003224	MK-1775	Cytochrome P450 3A4	CYP3A4	single protein	-	1	4.72	-	0	Enzyme	Cytochrome P450	Cytochrome P450 family 3	Cytochrome P450 family 3A	Cytochrome P450 3A4		Enzymes	Cytochrome P450	CYP3 family
PD003224	MK-1775	Mitogen-activated protein kinase kinase kinase kinase 5	MAP4K5	single protein	-	1	6.0	-	0	Enzyme	Kinase	Protein Kinase	STE protein kinase group	STE protein kinase STE20 family	STE protein kinase KHS subfamily	Enzymes	Kinases (EC 2.7.x.x)	STE: Homologs of yeast Sterile 7, Sterile 11, Sterile 20 kinases	STE20 family	KHS subfamily
PD003224	MK-1775	Serine/threonine-protein kinase Nek2	NEK2	single protein	-	1	6.1	-	0	Enzyme	Kinase	Protein Kinase	Other protein kinase group	Other protein kinase NEK family		Receptors	Catalytic receptors	Receptor kinases	Other protein kinases	NIMA (never in mitosis gene a)- related kinase (NEK) family
PD003224	MK-1775	Serine/threonine-protein kinase D3	PRKD3	single protein	-	1	6.0	-	0	Enzyme	Kinase	Protein Kinase	CAMK protein kinase group	CAMK protein kinase PKD family		Enzymes	Kinases (EC 2.7.x.x)	CAMK: Calcium/calmodulin-dependent protein kinases	Protein kinase D (PKD) family
PD003224	MK-1775	Cyclin-dependent kinase 16	CDK16	single protein	-	1	5.57	-	0	Enzyme	Kinase	Protein Kinase	CMGC protein kinase group	CMGC protein kinase CDK family	CMGC protein kinase TAIRE subfamily	Enzymes	Kinases (EC 2.7.x.x)	CMGC: Containing CDK, MAPK, GSK3, CLK families	Cyclin-dependent kinase (CDK) family	TAIRE subfamily
PD003224	MK-1775	Serine/threonine-protein kinase TBK1	TBK1	single protein	-	1	5.9	-	0	Enzyme	Kinase	Protein Kinase	Other protein kinase group	Other protein kinase IKK family		Receptors	Catalytic receptors	Receptor kinases	Other protein kinases	IKK family
PD003224	MK-1775	Serine/threonine-protein kinase TAO1	TAOK1	single protein	-	1	6.0	-	0	Enzyme	Kinase	Protein Kinase	STE protein kinase group	STE protein kinase STE20 family	STE protein kinase TAO subfamily	Enzymes	Kinases (EC 2.7.x.x)	STE: Homologs of yeast Sterile 7, Sterile 11, Sterile 20 kinases	STE20 family	TAO subfamily
PD003224	MK-1775	Focal adhesion kinase 1	PTK2	single protein	-	1	5.3	-	0	Enzyme	Kinase	Protein Kinase	TK protein kinase group	Tyrosine protein kinase Fak family		Receptors	Catalytic receptors	Receptor kinases	TK: Tyrosine kinase	Non-receptor tyrosine kinases (nRTKs)	Fak family
PD003224	MK-1775	Activated CDC42 kinase 1	TNK2	single protein	-	1	6.3	-	0	Enzyme	Kinase	Protein Kinase	TK protein kinase group	Tyrosine protein kinase Ack family		Receptors	Catalytic receptors	Receptor kinases	TK: Tyrosine kinase	Non-receptor tyrosine kinases (nRTKs)	Ack family
PD003224	MK-1775	Mitogen-activated protein kinase kinase kinase 11	MAP3K11	single protein	-	1	5.69	-	0	Enzyme	Kinase	Protein Kinase	TKL protein kinase group	TKL protein kinase MLK family	TKL protein kinase MLK subfamily	Receptors	Catalytic receptors	Receptor kinases	TKL: Tyrosine kinase-like	Mixed Lineage Kinase (MLK) family	MLK subfamily
PD003224	MK-1775	AarF domain-containing protein kinase 1	ADCK1	single protein	-	1	5.72	-	0	Enzyme	Transferase					Enzymes	Kinases (EC 2.7.x.x)	Atypical	ABC1 family	ABC1-B subfamily
PD003224	MK-1775	Serine/threonine-protein kinase Nek3	NEK3	single protein	-	1	6.08	-	0	Enzyme	Kinase	Protein Kinase	Other protein kinase group	Other protein kinase NEK family	Other protein kinase Nek1	Receptors	Catalytic receptors	Receptor kinases	Other protein kinases	NIMA (never in mitosis gene a)- related kinase (NEK) family
PD003224	MK-1775	Serine/threonine-protein kinase PAK 4	PAK4	single protein	-	1	5.6	-	0	Enzyme	Kinase	Protein Kinase	STE protein kinase group	STE protein kinase STE20 family	STE protein kinase PAKB subfamily	Enzymes	Kinases (EC 2.7.x.x)	STE: Homologs of yeast Sterile 7, Sterile 11, Sterile 20 kinases	STE20 family	PAKB subfamily
PD003224	MK-1775	Tyrosine-protein kinase receptor TYRO3	TYRO3	single protein	-	1	5.7	-	0	Enzyme	Kinase	Protein Kinase	TK protein kinase group	Tyrosine protein kinase Axl family		Receptors	Catalytic receptors	Receptor kinases	TK: Tyrosine kinase	Receptor tyrosine kinases (RTKs)	Type XI RTKs: TAM (TYRO3-, AXL- and MER-TK) receptor family
PD003224	MK-1775	Leucine-rich repeat serine/threonine-protein kinase 2	LRRK2	single protein	-	1	6.4	-	0	Enzyme	Kinase	Protein Kinase	TKL protein kinase group	TKL protein kinase LRRK family		Receptors	Catalytic receptors	Receptor kinases	TKL: Tyrosine kinase-like	Leucine-rich repeat kinase (LRRK) family
PD003224	MK-1775	Breakpoint cluster region protein	BCR	single protein	-	1	5.72	-	0	Enzyme	Kinase	Protein Kinase	Atypical protein kinase group	Atypical protein kinase BCR family		Enzymes	Kinases (EC 2.7.x.x)	Atypical	BCR family
PD003224	MK-1775	Tyrosine-protein kinase SYK	SYK	single protein	-	1	6.7	-	0	Enzyme	Kinase	Protein Kinase	TK protein kinase group	Tyrosine protein kinase Syk family		Receptors	Catalytic receptors	Receptor kinases	TK: Tyrosine kinase	Non-receptor tyrosine kinases (nRTKs)	Syk family
PD003224	MK-1775	Cyclin-G-associated kinase	GAK	single protein	-	1	6.38	-	0	Enzyme	Kinase	Protein Kinase	Other protein kinase group	Other protein kinase NAK family		Receptors	Catalytic receptors	Receptor kinases	Other protein kinases	Numb-associated kinase (NAK) family
PD003225	BI 605906	Inhibitor of nuclear factor kappa-B kinase subunit beta	IKBKB	single protein	inhibitor	1	7.59	-	1	Enzyme	Kinase	Protein Kinase	Other protein kinase group	Other protein kinase IKK family		Receptors	Catalytic receptors	Receptor kinases	Other protein kinases	IKK family
PD003227	barasertib-hQPA	Mast/stem cell growth factor receptor Kit	KIT	single protein	-	1	7.47	-	0	Enzyme	Kinase	Protein Kinase	TK protein kinase group	Tyrosine protein kinase PDGFR family		Receptors	Catalytic receptors	Receptor kinases	TK: Tyrosine kinase	Receptor tyrosine kinases (RTKs)	Type III RTKs: PDGFR, CSFR, Kit, FLT3 receptor family
PD003227	barasertib-hQPA	Epidermal growth factor receptor	EGFR	single protein	-	1	6.01	-	0	Enzyme	Kinase	Protein Kinase	TK protein kinase group	Tyrosine protein kinase EGFR family		Receptors	Catalytic receptors	Receptor kinases	TK: Tyrosine kinase	Receptor tyrosine kinases (RTKs)	Type I RTKs: ErbB (epidermal growth factor) receptor family
PD003227	barasertib-hQPA	Dual specificity protein kinase TTK	TTK	single protein	-	1	5.07	-	0	Enzyme	Kinase	Protein Kinase	Other protein kinase group	Other protein kinase TTK family		Receptors	Catalytic receptors	Receptor kinases	Other protein kinases	TTK family
PD003227	barasertib-hQPA	Aurora kinase A	AURKA	single protein	-	1	6.4	-	0	Enzyme	Kinase	Protein Kinase	Other protein kinase group	Other protein kinase AUR family		Receptors	Catalytic receptors	Receptor kinases	Other protein kinases	Aurora kinase (Aur) family
PD003227	barasertib-hQPA	Receptor-interacting serine/threonine-protein kinase 2	RIPK2	single protein	-	1	5.75	-	0	Enzyme	Kinase	Protein Kinase	TKL protein kinase group	TKL protein kinase RIPK family		Receptors	Catalytic receptors	Receptor kinases	TKL: Tyrosine kinase-like	Receptor interacting protein kinase (RIPK) family
PD003227	barasertib-hQPA	Receptor-type tyrosine-protein kinase FLT3	FLT3	single protein	-	1	6.89	-	0	Enzyme	Kinase	Protein Kinase	TK protein kinase group	Tyrosine protein kinase PDGFR family		Receptors	Catalytic receptors	Receptor kinases	TK: Tyrosine kinase	Receptor tyrosine kinases (RTKs)	Type III RTKs: PDGFR, CSFR, Kit, FLT3 receptor family
PD003227	barasertib-hQPA	Tyrosine-protein kinase ABL1	ABL1	single protein	-	1	5.6	-	0	Enzyme	Kinase	Protein Kinase	TK protein kinase group	Tyrosine protein kinase Abl family		Receptors	Catalytic receptors	Receptor kinases	TK: Tyrosine kinase	Non-receptor tyrosine kinases (nRTKs)	Abl family
PD003227	barasertib-hQPA	Macrophage colony-stimulating factor 1 receptor	CSF1R	single protein	-	1	5.85	-	0	Enzyme	Kinase	Protein Kinase	TK protein kinase group	Tyrosine protein kinase PDGFR family		Receptors	Catalytic receptors	Receptor kinases	TK: Tyrosine kinase	Receptor tyrosine kinases (RTKs)	Type III RTKs: PDGFR, CSFR, Kit, FLT3 receptor family
PD003227	barasertib-hQPA	Serine/threonine-protein kinase 10	STK10	single protein	-	1	5.55	-	0	Enzyme	Kinase	Protein Kinase	STE protein kinase group	STE protein kinase STE20 family	STE protein kinase SLK subfamily	Enzymes	Kinases (EC 2.7.x.x)	STE: Homologs of yeast Sterile 7, Sterile 11, Sterile 20 kinases	STE20 family	SLK subfamily
PD003227	barasertib-hQPA	Tyrosine-protein kinase HCK	HCK	single protein	-	1	5.41	-	0	Enzyme	Kinase	Protein Kinase	TK protein kinase group	Tyrosine protein kinase Src family		Receptors	Catalytic receptors	Receptor kinases	TK: Tyrosine kinase	Non-receptor tyrosine kinases (nRTKs)	Src family
PD003227	barasertib-hQPA	Tyrosine-protein kinase Lyn	LYN	single protein	-	1	5.8	-	0	Enzyme	Kinase	Protein Kinase	TK protein kinase group	Tyrosine protein kinase Src family		Receptors	Catalytic receptors	Receptor kinases	TK: Tyrosine kinase	Non-receptor tyrosine kinases (nRTKs)	Src family
PD003227	barasertib-hQPA	MAP kinase-interacting serine/threonine-protein kinase 2	MKNK2	single protein	-	1	5.92	-	0	Enzyme	Kinase	Protein Kinase	CAMK protein kinase group	CAMK protein kinase MAPKAPK family	CAMK protein kinase MNK subfamily	Enzymes	Kinases (EC 2.7.x.x)	CAMK: Calcium/calmodulin-dependent protein kinases	MAPK-Activated Protein Kinase (MAPKAPK) family	MKN subfamily
PD003227	barasertib-hQPA	Tyrosine-protein kinase receptor UFO	AXL	single protein	-	1	6.41	-	0	Enzyme	Kinase	Protein Kinase	TK protein kinase group	Tyrosine protein kinase Axl family		Receptors	Catalytic receptors	Receptor kinases	TK: Tyrosine kinase	Receptor tyrosine kinases (RTKs)	Type XI RTKs: TAM (TYRO3-, AXL- and MER-TK) receptor family
PD003227	barasertib-hQPA	Mitogen-activated protein kinase kinase kinase kinase 5	MAP4K5	single protein	-	1	6.8	-	0	Enzyme	Kinase	Protein Kinase	STE protein kinase group	STE protein kinase STE20 family	STE protein kinase KHS subfamily	Enzymes	Kinases (EC 2.7.x.x)	STE: Homologs of yeast Sterile 7, Sterile 11, Sterile 20 kinases	STE20 family	KHS subfamily
PD003227	barasertib-hQPA	Epithelial discoidin domain-containing receptor 1	DDR1	single protein	-	1	5.75	-	0	Enzyme	Kinase	Protein Kinase	TK protein kinase group	Tyrosine protein kinase DDR family		Receptors	Catalytic receptors	Receptor kinases	TK: Tyrosine kinase	Receptor tyrosine kinases (RTKs)	Type XVI RTKs: DDR (collagen receptor) family
PD003227	barasertib-hQPA	Cyclin-dependent kinase 16	CDK16	single protein	-	1	5.2	-	0	Enzyme	Kinase	Protein Kinase	CMGC protein kinase group	CMGC protein kinase CDK family	CMGC protein kinase TAIRE subfamily	Enzymes	Kinases (EC 2.7.x.x)	CMGC: Containing CDK, MAPK, GSK3, CLK families	Cyclin-dependent kinase (CDK) family	TAIRE subfamily
PD003227	barasertib-hQPA	Tyrosine-protein kinase receptor Tie-1	TIE1	single protein	-	1	6.46	-	0	Enzyme	Kinase	Protein Kinase	TK protein kinase group	Tyrosine protein kinase Tie family		Receptors	Catalytic receptors	Receptor kinases	TK: Tyrosine kinase	Receptor tyrosine kinases (RTKs)	Type XII RTKs: TIE family of angiopoietin receptors
PD003227	barasertib-hQPA	Proto-oncogene tyrosine-protein kinase receptor Ret	RET	single protein	-	1	6.88	-	0	Enzyme	Kinase	Protein Kinase	TK protein kinase group	Tyrosine protein kinase Ret family		Receptors	Catalytic receptors	Receptor kinases	TK: Tyrosine kinase	Receptor tyrosine kinases (RTKs)	Type XIV RTKs: RET
PD003227	barasertib-hQPA	Muscle, skeletal receptor tyrosine-protein kinase	MUSK	single protein	-	1	5.82	-	0	Enzyme	Kinase	Protein Kinase	TK protein kinase group	Tyrosine protein kinase Musk family		Receptors	Catalytic receptors	Receptor kinases	TK: Tyrosine kinase	Receptor tyrosine kinases (RTKs)	Type IX RTKs: MuSK
PD003227	barasertib-hQPA	Serine/threonine-protein kinase PLK4	PLK4	single protein	-	1	5.33	-	0	Enzyme	Kinase	Protein Kinase	Other protein kinase group	Other protein kinase PLK family		Receptors	Catalytic receptors	Receptor kinases	Other protein kinases	Polo-like kinase (PLK) family
PD003227	barasertib-hQPA	Casein kinase I isoform delta	CSNK1D	single protein	-	1	5.3	-	0	Enzyme	Kinase	Protein Kinase	CK1 protein kinase group	CK1 protein kinase CK1 family		Enzymes	Kinases (EC 2.7.x.x)	CK1: Casein kinase 1	Casein kinase 1 (CK1) family
PD003227	barasertib-hQPA	Eukaryotic translation initiation factor 2-alpha kinase 1	EIF2AK1	single protein	-	1	5.59	-	0	Enzyme	Kinase	Protein Kinase	Other protein kinase group	Other protein kinase PEK family	Other protein kinase HRI	Receptors	Catalytic receptors	Receptor kinases	Other protein kinases	PEK family	Other PEK family kinases
PD003227	barasertib-hQPA	Aurora kinase B	AURKB	single protein	inhibitor	1	8.67	7.77	0	Enzyme	Kinase	Protein Kinase	Other protein kinase group	Other protein kinase AUR family		Receptors	Catalytic receptors	Receptor kinases	Other protein kinases	Aurora kinase (Aur) family
PD003227	barasertib-hQPA	Cyclin-dependent kinase 11B	CDK11B	single protein	-	1	5.92	-	0	Enzyme	Kinase	Protein Kinase	CMGC protein kinase group	CMGC protein kinase CDK family	CMGC protein kinase PITSLRE subfamily	Enzymes	Kinases (EC 2.7.x.x)	CMGC: Containing CDK, MAPK, GSK3, CLK families	Cyclin-dependent kinase (CDK) family	PITSLRE subfamily
PD003227	barasertib-hQPA	Citron Rho-interacting kinase	CIT	single protein	-	1	5.24	-	0	Enzyme	Kinase	Protein Kinase	AGC protein kinase group	AGC protein kinase DMPK family	AGC protein kinase CRIK subfamily	Enzymes	Kinases (EC 2.7.x.x)	AGC: Containing PKA, PKG, PKC families	DMPK family	Other DMPK family kinases
PD003227	barasertib-hQPA	Vascular endothelial growth factor receptor 1	FLT1	single protein	-	1	6.96	-	0	Enzyme	Kinase	Protein Kinase	TK protein kinase group	Tyrosine protein kinase VEGFR family		Receptors	Catalytic receptors	Receptor kinases	TK: Tyrosine kinase	Receptor tyrosine kinases (RTKs)	Type IV RTKs: VEGF (vascular endothelial growth factor) receptor family
PD003227	barasertib-hQPA	Dual specificity mitogen-activated protein kinase kinase 1	MAP2K1	single protein	-	1	5.72	-	0	Enzyme	Kinase	Protein Kinase	STE protein kinase group	STE protein kinase STE7 family		Enzymes	Kinases (EC 2.7.x.x)	STE: Homologs of yeast Sterile 7, Sterile 11, Sterile 20 kinases	STE7 family
PD003227	barasertib-hQPA	Tyrosine-protein kinase BTK	BTK	single protein	-	1	5.66	-	0	Enzyme	Kinase	Protein Kinase	TK protein kinase group	Tyrosine protein kinase Tec family		Receptors	Catalytic receptors	Receptor kinases	TK: Tyrosine kinase	Non-receptor tyrosine kinases (nRTKs)	Tec family
PD003227	barasertib-hQPA	Tyrosine-protein kinase Yes	YES1	single protein	-	1	5.42	-	0	Enzyme	Kinase	Protein Kinase	TK protein kinase group	Tyrosine protein kinase Src family		Receptors	Catalytic receptors	Receptor kinases	TK: Tyrosine kinase	Non-receptor tyrosine kinases (nRTKs)	Src family
PD003227	barasertib-hQPA	Hepatocyte growth factor receptor	MET	single protein	-	1	5.24	-	0	Enzyme	Kinase	Protein Kinase	TK protein kinase group	Tyrosine protein kinase Met family		Receptors	Catalytic receptors	Receptor kinases	TK: Tyrosine kinase	Receptor tyrosine kinases (RTKs)	Type X RTKs: HGF (hepatocyte growth factor) receptor family
PD003227	barasertib-hQPA	Mitogen-activated protein kinase kinase kinase 19	MAP3K19	single protein	-	1	5.62	-	0	Enzyme	Kinase	Protein Kinase	STE protein kinase group	STE protein kinase STE11 family		Enzymes	Kinases (EC 2.7.x.x)	STE: Homologs of yeast Sterile 7, Sterile 11, Sterile 20 kinases	STE20 family	STE20 subfamily
PD003227	barasertib-hQPA	Angiopoietin-1 receptor	TEK	single protein	-	1	5.72	-	0	Enzyme	Kinase	Protein Kinase	TK protein kinase group	Tyrosine protein kinase Tie family		Receptors	Catalytic receptors	Receptor kinases	TK: Tyrosine kinase	Receptor tyrosine kinases (RTKs)	Type XII RTKs: TIE family of angiopoietin receptors
PD003227	barasertib-hQPA	Platelet-derived growth factor receptor beta	PDGFRB	single protein	-	1	7.39	-	0	Enzyme	Kinase	Protein Kinase	TK protein kinase group	Tyrosine protein kinase PDGFR family		Receptors	Catalytic receptors	Receptor kinases	TK: Tyrosine kinase	Receptor tyrosine kinases (RTKs)	Type III RTKs: PDGFR, CSFR, Kit, FLT3 receptor family
PD003227	barasertib-hQPA	Cyclin-dependent kinase-like 2	CDKL2	single protein	-	1	5.92	-	0	Enzyme	Kinase	Protein Kinase	CMGC protein kinase group	CMGC protein kinase CDKL family		Enzymes	Kinases (EC 2.7.x.x)	CMGC: Containing CDK, MAPK, GSK3, CLK families	Cyclin-dependent kinase-like (CDKL) family
PD003227	barasertib-hQPA	Macrophage-stimulating protein receptor	MST1R	single protein	-	1	5.65	-	0	Enzyme	Kinase	Protein Kinase	TK protein kinase group	Tyrosine protein kinase Met family		Receptors	Catalytic receptors	Receptor kinases	TK: Tyrosine kinase	Receptor tyrosine kinases (RTKs)	Type X RTKs: HGF (hepatocyte growth factor) receptor family
PD003227	barasertib-hQPA	Serine/threonine-protein kinase PAK 1	PAK1	single protein	-	1	5.0	-	0	Enzyme	Kinase	Protein Kinase	STE protein kinase group	STE protein kinase STE20 family	STE protein kinase PAKA subfamily	Enzymes	Kinases (EC 2.7.x.x)	STE: Homologs of yeast Sterile 7, Sterile 11, Sterile 20 kinases	STE20 family	PAKA subfamily
PD003227	barasertib-hQPA	Tyrosine-protein kinase Blk	BLK	single protein	-	1	5.82	-	0	Enzyme	Kinase	Protein Kinase	TK protein kinase group	Tyrosine protein kinase Src family		Receptors	Catalytic receptors	Receptor kinases	TK: Tyrosine kinase	Non-receptor tyrosine kinases (nRTKs)	Src family
PD003227	barasertib-hQPA	Mitogen-activated protein kinase kinase kinase 20	MAP3K20	single protein	-	1	5.77	-	0	Enzyme	Kinase	Protein Kinase	TKL protein kinase group	TKL protein kinase MLK family	TKL protein kinase MLK subfamily	Receptors	Catalytic receptors	Receptor kinases	TKL: Tyrosine kinase-like	Mixed Lineage Kinase (MLK) family	MLK subfamily
PD003227	barasertib-hQPA	Ankyrin repeat and protein kinase domain-containing protein 1	ANKK1	single protein	-	1	5.82	-	0	Enzyme	Kinase	Protein Kinase	TKL protein kinase group	TKL protein kinase RIPK family		Receptors	Catalytic receptors	Receptor kinases	TKL: Tyrosine kinase-like	Receptor interacting protein kinase (RIPK) family
PD003227	barasertib-hQPA	Leukocyte tyrosine kinase receptor	LTK	single protein	-	1	5.5	-	0	Enzyme	Kinase	Protein Kinase	TK protein kinase group	Tyrosine protein kinase Alk family		Receptors	Catalytic receptors	Receptor kinases	TK: Tyrosine kinase	Receptor tyrosine kinases (RTKs)	Type XIX RTKs: Leukocyte tyrosine kinase (LTK) receptor family
PD003227	barasertib-hQPA	Discoidin domain-containing receptor 2	DDR2	single protein	-	1	5.18	-	0	Enzyme	Kinase	Protein Kinase	TK protein kinase group	Tyrosine protein kinase DDR family		Receptors	Catalytic receptors	Receptor kinases	TK: Tyrosine kinase	Receptor tyrosine kinases (RTKs)	Type XVI RTKs: DDR (collagen receptor) family
PD003227	barasertib-hQPA	Serine/threonine-protein kinase 36	STK36	single protein	-	1	5.34	-	0	Enzyme	Kinase	Protein Kinase	Other protein kinase group	Other protein kinase ULK family		Receptors	Catalytic receptors	Receptor kinases	Other protein kinases	Unc-51-like kinase (ULK) family
PD003227	barasertib-hQPA	Protein-tyrosine kinase 6	PTK6	single protein	-	1	6.26	-	0	Enzyme	Kinase	Protein Kinase	TK protein kinase group	Tyrosine protein kinase Src family		Receptors	Catalytic receptors	Receptor kinases	TK: Tyrosine kinase	Non-receptor tyrosine kinases (nRTKs)	Src family
PD003227	barasertib-hQPA	Receptor tyrosine-protein kinase erbB-2	ERBB2	single protein	-	1	5.37	-	0	Enzyme	Kinase	Protein Kinase	TK protein kinase group	Tyrosine protein kinase EGFR family		Receptors	Catalytic receptors	Receptor kinases	TK: Tyrosine kinase	Receptor tyrosine kinases (RTKs)	Type I RTKs: ErbB (epidermal growth factor) receptor family
PD003227	barasertib-hQPA	Ribosomal protein S6 kinase beta-1	RPS6KB1	single protein	-	1	5.55	-	0	Enzyme	Kinase	Protein Kinase	AGC protein kinase group	AGC protein kinase RSK family	AGC protein kinase p70 subfamily	Enzymes	Kinases (EC 2.7.x.x)	AGC: Containing PKA, PKG, PKC families	RSK family	p70 subfamily
PD003227	barasertib-hQPA	Vascular endothelial growth factor receptor 2	KDR	single protein	-	1	6.3	-	0	Enzyme	Kinase	Protein Kinase	TK protein kinase group	Tyrosine protein kinase VEGFR family		Receptors	Catalytic receptors	Receptor kinases	TK: Tyrosine kinase	Receptor tyrosine kinases (RTKs)	Type IV RTKs: VEGF (vascular endothelial growth factor) receptor family
PD003227	barasertib-hQPA	Vascular endothelial growth factor receptor 3	FLT4	single protein	-	1	5.72	-	0	Enzyme	Kinase	Protein Kinase	TK protein kinase group	Tyrosine protein kinase VEGFR family		Receptors	Catalytic receptors	Receptor kinases	TK: Tyrosine kinase	Receptor tyrosine kinases (RTKs)	Type IV RTKs: VEGF (vascular endothelial growth factor) receptor family
PD003227	barasertib-hQPA	Dual specificity mitogen-activated protein kinase kinase 5	MAP2K5	single protein	-	1	7.47	-	0	Enzyme	Kinase	Protein Kinase	STE protein kinase group	STE protein kinase STE7 family		Enzymes	Kinases (EC 2.7.x.x)	STE: Homologs of yeast Sterile 7, Sterile 11, Sterile 20 kinases	STE7 family
PD003227	barasertib-hQPA	Mitogen-activated protein kinase kinase kinase 7	MAP3K7	single protein	-	1	6.19	-	0	Enzyme	Kinase	Protein Kinase	TKL protein kinase group	TKL protein kinase MLK family	TKL protein kinase TAK1 subfamily	Receptors	Catalytic receptors	Receptor kinases	TKL: Tyrosine kinase-like	Mixed Lineage Kinase (MLK) family	TAK1 subfamily
PD003227	barasertib-hQPA	Serine/threonine-protein kinase Chk2	CHEK2	single protein	-	1	5.78	-	0	Enzyme	Kinase	Protein Kinase	CAMK protein kinase group	CAMK protein kinase RAD53 family		Enzymes	Kinases (EC 2.7.x.x)	CAMK: Calcium/calmodulin-dependent protein kinases	CAMK-like (CAMKL) family	CHK1 subfamily
PD003227	barasertib-hQPA	Dual serine/threonine and tyrosine protein kinase	DSTYK	single protein	-	1	5.52	-	0	Enzyme						Receptors	Catalytic receptors	Receptor kinases	Other protein kinases	Other-unique family
PD003227	barasertib-hQPA	Cyclin-dependent kinase 11A	CDK11A	single protein	-	1	6.0	-	0	Enzyme	Kinase	Protein Kinase	CMGC protein kinase group	CMGC protein kinase CDK family	CMGC protein kinase PITSLRE subfamily	Enzymes	Kinases (EC 2.7.x.x)	CMGC: Containing CDK, MAPK, GSK3, CLK families	Cyclin-dependent kinase (CDK) family	PITSLRE subfamily
PD003227	barasertib-hQPA	Tyrosine-protein kinase Lck	LCK	single protein	-	1	6.42	-	0	Enzyme	Kinase	Protein Kinase	TK protein kinase group	Tyrosine protein kinase Src family		Receptors	Catalytic receptors	Receptor kinases	TK: Tyrosine kinase	Non-receptor tyrosine kinases (nRTKs)	Src family
PD003227	barasertib-hQPA	Mitogen-activated protein kinase kinase kinase kinase 4	MAP4K4	single protein	-	1	5.5	-	0	Enzyme	Kinase	Protein Kinase	STE protein kinase group	STE protein kinase STE20 family	STE protein kinase MSN subfamily	Enzymes	Kinases (EC 2.7.x.x)	STE: Homologs of yeast Sterile 7, Sterile 11, Sterile 20 kinases	STE20 family	MSN subfamily
PD003227	barasertib-hQPA	Interleukin-1 receptor-associated kinase 3	IRAK3	single protein	-	1	5.1	-	0	Enzyme	Kinase	Protein Kinase	TKL protein kinase group	TKL protein kinase IRAK family		Receptors	Catalytic receptors	Receptor kinases	TKL: Tyrosine kinase-like	Interleukin-1 receptor-associated kinase (IRAK) family
PD003227	barasertib-hQPA	Receptor tyrosine-protein kinase erbB-4	ERBB4	single protein	-	1	6.52	-	0	Enzyme	Kinase	Protein Kinase	TK protein kinase group	Tyrosine protein kinase EGFR family		Receptors	Catalytic receptors	Receptor kinases	TK: Tyrosine kinase	Receptor tyrosine kinases (RTKs)	Type I RTKs: ErbB (epidermal growth factor) receptor family
PD003227	barasertib-hQPA	Tyrosine-protein kinase Srms	SRMS	single protein	-	1	5.1	-	0	Enzyme	Kinase	Protein Kinase	TK protein kinase group	Tyrosine protein kinase Src family	Tyrosine protein kinase Srm	Receptors	Catalytic receptors	Receptor kinases	TK: Tyrosine kinase	Non-receptor tyrosine kinases (nRTKs)	Src family
PD003227	barasertib-hQPA	Dual specificity mitogen-activated protein kinase kinase 2	MAP2K2	single protein	-	1	5.31	-	0	Enzyme	Kinase	Protein Kinase	STE protein kinase group	STE protein kinase STE7 family		Enzymes	Kinases (EC 2.7.x.x)	STE: Homologs of yeast Sterile 7, Sterile 11, Sterile 20 kinases	STE7 family
PD003227	barasertib-hQPA	Platelet-derived growth factor receptor alpha	PDGFRA	single protein	-	1	7.42	-	0	Enzyme	Kinase	Protein Kinase	TK protein kinase group	Tyrosine protein kinase PDGFR family		Receptors	Catalytic receptors	Receptor kinases	TK: Tyrosine kinase	Receptor tyrosine kinases (RTKs)	Type III RTKs: PDGFR, CSFR, Kit, FLT3 receptor family
PD003227	barasertib-hQPA	Cyclin-dependent kinase 7	CDK7	single protein	-	1	5.21	-	0	Enzyme	Kinase	Protein Kinase	CMGC protein kinase group	CMGC protein kinase CDK family	CMGC protein kinase CDK7 subfamily	Enzymes	Kinases (EC 2.7.x.x)	CMGC: Containing CDK, MAPK, GSK3, CLK families	Cyclin-dependent kinase (CDK) family	CDK7 subfamily
PD003227	barasertib-hQPA	Homeodomain-interacting protein kinase 3	HIPK3	single protein	-	1	5.6	-	0	Enzyme	Kinase	Protein Kinase	CMGC protein kinase group	CMGC protein kinase DYRK family	CMGC protein kinase HIPK subfamily	Enzymes	Kinases (EC 2.7.x.x)	CMGC: Containing CDK, MAPK, GSK3, CLK families	Dual-specificity tyrosine-(Y)-phosphorylation regulated kinase (DYRK) family	HIPK subfamily
PD003227	barasertib-hQPA	Tyrosine-protein kinase ZAP-70	ZAP70	single protein	-	1	5.09	-	0	Enzyme	Kinase	Protein Kinase	TK protein kinase group	Tyrosine protein kinase Syk family		Receptors	Catalytic receptors	Receptor kinases	TK: Tyrosine kinase	Non-receptor tyrosine kinases (nRTKs)	Syk family
PD003227	barasertib-hQPA	Ephrin type-B receptor 6	EPHB6	single protein	-	1	7.3	-	0	Membrane receptor						Receptors	Catalytic receptors	Receptor kinases	TK: Tyrosine kinase	Receptor tyrosine kinases (RTKs)	Type XIII RTKs: Ephrin receptor family
PD003227	barasertib-hQPA	Aurora kinase C	AURKC	single protein	-	1	8.36	-	0	Enzyme	Kinase	Protein Kinase	Other protein kinase group	Other protein kinase AUR family		Receptors	Catalytic receptors	Receptor kinases	Other protein kinases	Aurora kinase (Aur) family
PD003227	barasertib-hQPA	Homeodomain-interacting protein kinase 4	HIPK4	single protein	-	1	7.01	-	0	Enzyme	Kinase	Protein Kinase	CMGC protein kinase group	CMGC protein kinase DYRK family	CMGC protein kinase HIPK subfamily	Enzymes	Kinases (EC 2.7.x.x)	CMGC: Containing CDK, MAPK, GSK3, CLK families	Dual-specificity tyrosine-(Y)-phosphorylation regulated kinase (DYRK) family	HIPK subfamily
PD003227	barasertib-hQPA	AP2-associated protein kinase 1	AAK1	single protein	-	1	5.52	-	0	Enzyme	Kinase	Protein Kinase	Other protein kinase group	Other protein kinase NAK family		Receptors	Catalytic receptors	Receptor kinases	Other protein kinases	NAK family
PD003227	barasertib-hQPA	Tubulin alpha-1A chain	TUBA1A	single protein	-	0	6.33	-	0	Structural protein						Other protein targets	Tubulins
PD003227	barasertib-hQPA	Cyclin-dependent kinase 13	CDK13	single protein	-	1	5.96	-	0	Enzyme						Enzymes	Kinases (EC 2.7.x.x)	CMGC: Containing CDK, MAPK, GSK3, CLK families	Cyclin-dependent kinase (CDK) family	CRK7 subfamily
PD003227	barasertib-hQPA	Homeodomain-interacting protein kinase 2	HIPK2	single protein	-	1	5.43	-	0	Enzyme	Kinase	Protein Kinase	CMGC protein kinase group	CMGC protein kinase DYRK family	CMGC protein kinase HIPK subfamily	Enzymes	Kinases (EC 2.7.x.x)	CMGC: Containing CDK, MAPK, GSK3, CLK families	Dual-specificity tyrosine-(Y)-phosphorylation regulated kinase (DYRK) family	HIPK subfamily
PD003227	barasertib-hQPA	Tyrosine-protein kinase CSK	CSK	single protein	-	1	5.42	-	0	Enzyme	Kinase	Protein Kinase	TK protein kinase group	Tyrosine protein kinase Csk family		Receptors	Catalytic receptors	Receptor kinases	TK: Tyrosine kinase	Non-receptor tyrosine kinases (nRTKs)	Csk family
PD003227	barasertib-hQPA	Mitogen-activated protein kinase kinase kinase kinase 2	MAP4K2	single protein	-	1	5.6	-	0	Enzyme	Kinase	Protein Kinase	STE protein kinase group	STE protein kinase STE20 family	STE protein kinase KHS subfamily	Enzymes	Kinases (EC 2.7.x.x)	STE: Homologs of yeast Sterile 7, Sterile 11, Sterile 20 kinases	STE20 family	KHS subfamily
PD003227	barasertib-hQPA	Casein kinase II subunit alpha'	CSNK2A2	single protein	-	1	5.65	-	0	Enzyme	Kinase	Protein Kinase	Other protein kinase group	Other protein kinase CK2 family		Receptors	Catalytic receptors	Receptor kinases	Other protein kinases	Casein kinase 2 (CK2) family
PD003227	barasertib-hQPA	Traf2 and NCK-interacting protein kinase	TNIK	single protein	-	1	5.07	-	0	Enzyme	Kinase	Protein Kinase	STE protein kinase group	STE protein kinase STE20 family	STE protein kinase MSN subfamily	Enzymes	Kinases (EC 2.7.x.x)	STE: Homologs of yeast Sterile 7, Sterile 11, Sterile 20 kinases	STE20 family	MSN subfamily
PD003228	AMG-900	Proto-oncogene tyrosine-protein kinase receptor Ret	RET	single protein	-	1	5.94	-	0	Enzyme	Kinase	Protein Kinase	TK protein kinase group	Tyrosine protein kinase Ret family		Receptors	Catalytic receptors	Receptor kinases	TK: Tyrosine kinase	Receptor tyrosine kinases (RTKs)	Type XIV RTKs: RET
PD003228	AMG-900	Epithelial discoidin domain-containing receptor 1	DDR1	single protein	-	1	6.96	-	0	Enzyme	Kinase	Protein Kinase	TK protein kinase group	Tyrosine protein kinase DDR family		Receptors	Catalytic receptors	Receptor kinases	TK: Tyrosine kinase	Receptor tyrosine kinases (RTKs)	Type XVI RTKs: DDR (collagen receptor) family
PD003228	AMG-900	Serine/threonine-protein kinase B-raf	BRAF	single protein	-	1	5.61	-	0	Enzyme	Kinase	Protein Kinase	TKL protein kinase group	TKL protein kinase RAF family		Receptors	Catalytic receptors	Receptor kinases	TKL: Tyrosine kinase-like	RAF family
PD003228	AMG-900	Protein kinase C delta type	PRKCD	single protein	-	1	5.96	-	0	Enzyme	Kinase	Protein Kinase	AGC protein kinase group	AGC protein kinase PKC family	AGC protein kinase PKC delta subfamily	Enzymes	Kinases (EC 2.7.x.x)	AGC: Containing PKA, PKG, PKC families	Protein kinase C (PKC) family	Delta subfamily
PD003228	AMG-900	Uncharacterized protein FLJ45252	-	single protein	-	1	5.45	-	0	Unclassified protein
PD003228	AMG-900	Dual specificity mitogen-activated protein kinase kinase 1	MAP2K1	single protein	-	1	5.48	-	0	Enzyme	Kinase	Protein Kinase	STE protein kinase group	STE protein kinase STE7 family		Enzymes	Kinases (EC 2.7.x.x)	STE: Homologs of yeast Sterile 7, Sterile 11, Sterile 20 kinases	STE7 family
PD003228	AMG-900	Mitogen-activated protein kinase kinase kinase 3	MAP3K3	single protein	-	1	5.56	-	0	Enzyme	Kinase	Protein Kinase	STE protein kinase group	STE protein kinase STE11 family	STE protein kinase MEKK2	Enzymes	Kinases (EC 2.7.x.x)	STE: Homologs of yeast Sterile 7, Sterile 11, Sterile 20 kinases	STE11 family
PD003228	AMG-900	Tyrosine-protein kinase ABL1	ABL1	single protein	-	1	5.72	-	0	Enzyme	Kinase	Protein Kinase	TK protein kinase group	Tyrosine protein kinase Abl family		Receptors	Catalytic receptors	Receptor kinases	TK: Tyrosine kinase	Non-receptor tyrosine kinases (nRTKs)	Abl family
PD003228	AMG-900	Aurora kinase A	AURKA	single protein	inhibitor	1	8.3	-	1	Enzyme	Kinase	Protein Kinase	Other protein kinase group	Other protein kinase AUR family		Receptors	Catalytic receptors	Receptor kinases	Other protein kinases	Aurora kinase (Aur) family
PD003228	AMG-900	Mitogen-activated protein kinase kinase kinase 2	MAP3K2	single protein	-	1	5.71	-	0	Enzyme	Kinase	Protein Kinase	STE protein kinase group	STE protein kinase STE11 family	STE protein kinase MEKK2	Enzymes	Kinases (EC 2.7.x.x)	STE: Homologs of yeast Sterile 7, Sterile 11, Sterile 20 kinases	STE11 family
PD003228	AMG-900	Mitogen-activated protein kinase kinase kinase kinase 5	MAP4K5	single protein	-	1	5.77	-	0	Enzyme	Kinase	Protein Kinase	STE protein kinase group	STE protein kinase STE20 family	STE protein kinase KHS subfamily	Enzymes	Kinases (EC 2.7.x.x)	STE: Homologs of yeast Sterile 7, Sterile 11, Sterile 20 kinases	STE20 family	KHS subfamily
PD003228	AMG-900	Calcium/calmodulin-dependent protein kinase type IV	CAMK4	single protein	-	1	5.74	-	0	Enzyme	Kinase	Protein Kinase	CAMK protein kinase group	CAMK protein kinase CAMK1 family		Enzymes	Kinases (EC 2.7.x.x)	CAMK: Calcium/calmodulin-dependent protein kinases	CAMK1 family
PD003228	AMG-900	Cyclin-dependent kinase 13	CDK13	single protein	-	1	5.6	-	0	Enzyme						Enzymes	Kinases (EC 2.7.x.x)	CMGC: Containing CDK, MAPK, GSK3, CLK families	Cyclin-dependent kinase (CDK) family	CRK7 subfamily
PD003228	AMG-900	Cyclin-dependent kinase 12	CDK12	single protein	-	1	5.53	-	0	Enzyme	Kinase	Protein Kinase	CMGC protein kinase group	CMGC protein kinase CDK family		Enzymes	Kinases (EC 2.7.x.x)	CMGC: Containing CDK, MAPK, GSK3, CLK families	Cyclin-dependent kinase (CDK) family	CRK7 subfamily
PD003228	AMG-900	Tyrosine-protein kinase Fes/Fps	FES	single protein	-	1	6.9	-	0	Enzyme	Kinase	Protein Kinase	TK protein kinase group	Tyrosine protein kinase Fer family		Receptors	Catalytic receptors	Receptor kinases	TK: Tyrosine kinase	Non-receptor tyrosine kinases (nRTKs)	Fer family
PD003228	AMG-900	Aurora kinase B	AURKB	single protein	inhibitor	1	8.4	-	1	Enzyme	Kinase	Protein Kinase	Other protein kinase group	Other protein kinase AUR family		Receptors	Catalytic receptors	Receptor kinases	Other protein kinases	Aurora kinase (Aur) family
PD003228	AMG-900	Ribosomal protein S6 kinase alpha-4	RPS6KA4	single protein	-	1	5.68	-	0	Enzyme	Kinase	Protein Kinase	AGC protein kinase group	AGC protein kinase RSK family	AGC protein kinase MSK subfamily	Enzymes	Kinases (EC 2.7.x.x)	AGC: Containing PKA, PKG, PKC families	RSK family	MSK subfamily
PD003228	AMG-900	Serine/threonine-protein kinase ULK1	ULK1	single protein	-	1	6.72	-	0	Enzyme	Kinase	Protein Kinase	Other protein kinase group	Other protein kinase ULK family		Receptors	Catalytic receptors	Receptor kinases	Other protein kinases	Unc-51-like kinase (ULK) family
PD003228	AMG-900	Aurora kinase C	AURKC	single protein	inhibitor	1	9.0	-	1	Enzyme	Kinase	Protein Kinase	Other protein kinase group	Other protein kinase AUR family		Receptors	Catalytic receptors	Receptor kinases	Other protein kinases	Aurora kinase (Aur) family
PD003228	AMG-900	Mitogen-activated protein kinase kinase kinase kinase 2	MAP4K2	single protein	-	1	6.73	-	0	Enzyme	Kinase	Protein Kinase	STE protein kinase group	STE protein kinase STE20 family	STE protein kinase KHS subfamily	Enzymes	Kinases (EC 2.7.x.x)	STE: Homologs of yeast Sterile 7, Sterile 11, Sterile 20 kinases	STE20 family	KHS subfamily
PD003228	AMG-900	Serine/threonine-protein kinase TAO3	TAOK3	single protein	-	1	5.75	-	0	Enzyme	Kinase	Protein Kinase	STE protein kinase group	STE protein kinase STE20 family	STE protein kinase TAO subfamily	Enzymes	Kinases (EC 2.7.x.x)	STE: Homologs of yeast Sterile 7, Sterile 11, Sterile 20 kinases	STE20 family	TAO subfamily
PD003228	AMG-900	Serine/threonine-protein kinase Nek1	NEK1	single protein	-	1	5.62	-	0	Enzyme	Kinase	Protein Kinase	Other protein kinase group	Other protein kinase NEK family		Receptors	Catalytic receptors	Receptor kinases	Other protein kinases	NIMA (never in mitosis gene a)- related kinase (NEK) family
PD003228	AMG-900	Serine/threonine-protein kinase 26	STK26	single protein	-	1	5.52	-	0	Enzyme	Kinase	Protein Kinase	STE protein kinase group	STE protein kinase STE20 family	STE protein kinase YSK subfamily	Enzymes	Kinases (EC 2.7.x.x)	STE: Homologs of yeast Sterile 7, Sterile 11, Sterile 20 kinases	STE20 family	YSK subfamily
PD003228	AMG-900	Serine/threonine-protein kinase TAO1	TAOK1	single protein	-	1	5.72	-	0	Enzyme	Kinase	Protein Kinase	STE protein kinase group	STE protein kinase STE20 family	STE protein kinase TAO subfamily	Enzymes	Kinases (EC 2.7.x.x)	STE: Homologs of yeast Sterile 7, Sterile 11, Sterile 20 kinases	STE20 family	TAO subfamily
PD003228	AMG-900	MAP kinase-activated protein kinase 2	MAPKAPK2	single protein	-	1	5.57	-	0	Enzyme	Kinase	Protein Kinase	CAMK protein kinase group	CAMK protein kinase MAPKAPK family	CAMK protein kinase MAPKAPK subfamily	Enzymes	Kinases (EC 2.7.x.x)	CAMK: Calcium/calmodulin-dependent protein kinases	MAPK-Activated Protein Kinase (MAPKAPK) family	MAPKAPK subfamily
PD003228	AMG-900	Dual specificity protein kinase CLK1	CLK1	single protein	-	1	5.61	-	0	Enzyme	Kinase	Protein Kinase	CMGC protein kinase group	CMGC protein kinase CLK family		Enzymes	Kinases (EC 2.7.x.x)	CMGC: Containing CDK, MAPK, GSK3, CLK families	CLK family
PD003228	AMG-900	Dual specificity protein kinase CLK3	CLK3	single protein	-	1	5.83	-	0	Enzyme	Kinase	Protein Kinase	CMGC protein kinase group	CMGC protein kinase CLK family		Enzymes	Kinases (EC 2.7.x.x)	CMGC: Containing CDK, MAPK, GSK3, CLK families	CLK family
PD003228	AMG-900	Ribosomal protein S6 kinase alpha-5	RPS6KA5	single protein	-	1	5.67	-	0	Enzyme	Kinase	Protein Kinase	AGC protein kinase group	AGC protein kinase RSK family	AGC protein kinase MSK subfamily	Enzymes	Kinases (EC 2.7.x.x)	AGC: Containing PKA, PKG, PKC families	RSK family	MSK subfamily
PD003228	AMG-900	Serine/threonine-protein kinase D2	PRKD2	single protein	-	1	5.25	-	0	Enzyme	Kinase	Protein Kinase	CAMK protein kinase group	CAMK protein kinase PKD family		Enzymes	Kinases (EC 2.7.x.x)	CAMK: Calcium/calmodulin-dependent protein kinases	Protein kinase D (PKD) family
PD003228	AMG-900	Breakpoint cluster region protein	BCR	single protein	-	1	5.71	-	0	Enzyme	Kinase	Protein Kinase	Atypical protein kinase group	Atypical protein kinase BCR family		Enzymes	Kinases (EC 2.7.x.x)	Atypical	BCR family
PD003228	AMG-900	Mitogen-activated protein kinase kinase kinase 5	MAP3K5	single protein	-	1	5.55	-	0	Enzyme	Kinase	Protein Kinase	STE protein kinase group	STE protein kinase STE11 family		Enzymes	Kinases (EC 2.7.x.x)	STE: Homologs of yeast Sterile 7, Sterile 11, Sterile 20 kinases	STE11 family
PD003228	AMG-900	Ribosyldihydronicotinamide dehydrogenase [quinone]	NQO2	single protein	-	1	5.47	-	0	Enzyme	Oxidoreductase
PD003228	AMG-900	Thyroid hormone receptor-associated protein 3	THRAP3	single protein	-	1	5.56	-	0	Unclassified protein
PD003228	AMG-900	Dual specificity protein kinase CLK2	CLK2	single protein	-	1	5.49	-	0	Enzyme	Kinase	Protein Kinase	CMGC protein kinase group	CMGC protein kinase CLK family		Enzymes	Kinases (EC 2.7.x.x)	CMGC: Containing CDK, MAPK, GSK3, CLK families	CLK family
PD003228	AMG-900	Discoidin domain-containing receptor 2	DDR2	single protein	-	1	6.53	-	0	Enzyme	Kinase	Protein Kinase	TK protein kinase group	Tyrosine protein kinase DDR family		Receptors	Catalytic receptors	Receptor kinases	TK: Tyrosine kinase	Receptor tyrosine kinases (RTKs)	Type XVI RTKs: DDR (collagen receptor) family
PD003228	AMG-900	Dual specificity mitogen-activated protein kinase kinase 2	MAP2K2	single protein	-	1	5.46	-	0	Enzyme	Kinase	Protein Kinase	STE protein kinase group	STE protein kinase STE7 family		Enzymes	Kinases (EC 2.7.x.x)	STE: Homologs of yeast Sterile 7, Sterile 11, Sterile 20 kinases	STE7 family
PD003228	AMG-900	Mitogen-activated protein kinase 14	MAPK14	single protein	-	1	6.13	-	0	Enzyme	Kinase	Protein Kinase	CMGC protein kinase group	CMGC protein kinase MAPK family	CMGC protein kinase p38 subfamily	Enzymes	Kinases (EC 2.7.x.x)	CMGC: Containing CDK, MAPK, GSK3, CLK families	Mitogen-activated protein kinases (MAP kinases)	p38 subfamily
PD003228	AMG-900	Serine/threonine-protein kinase D3	PRKD3	single protein	-	1	5.72	-	0	Enzyme	Kinase	Protein Kinase	CAMK protein kinase group	CAMK protein kinase PKD family		Enzymes	Kinases (EC 2.7.x.x)	CAMK: Calcium/calmodulin-dependent protein kinases	Protein kinase D (PKD) family
PD003228	AMG-900	DNA topoisomerase 2-beta	TOP2B	single protein	-	1	5.59	-	0	Enzyme	Isomerase
PD003228	AMG-900	Serine/threonine-protein kinase Aurora	AURKA,AURKB,AURKC	protein family	inhibitor	1	-	-	0	Enzyme	Kinase	Protein Kinase	Other protein kinase group	Other protein kinase AUR family
PD003232	CP-673451	Platelet-derived growth factor receptor alpha	PDGFRA	single protein	inhibitor	1	8.0	-	0	Enzyme	Kinase	Protein Kinase	TK protein kinase group	Tyrosine protein kinase PDGFR family		Receptors	Catalytic receptors	Receptor kinases	TK: Tyrosine kinase	Receptor tyrosine kinases (RTKs)	Type III RTKs: PDGFR, CSFR, Kit, FLT3 receptor family
PD003232	CP-673451	Platelet-derived growth factor receptor beta	PDGFRB	single protein	inhibitor	1	9.0	-	1	Enzyme	Kinase	Protein Kinase	TK protein kinase group	Tyrosine protein kinase PDGFR family		Receptors	Catalytic receptors	Receptor kinases	TK: Tyrosine kinase	Receptor tyrosine kinases (RTKs)	Type III RTKs: PDGFR, CSFR, Kit, FLT3 receptor family
PD003232	CP-673451	Mast/stem cell growth factor receptor Kit	KIT	single protein	inhibitor	1	6.6	-	0	Enzyme	Kinase	Protein Kinase	TK protein kinase group	Tyrosine protein kinase PDGFR family		Receptors	Catalytic receptors	Receptor kinases	TK: Tyrosine kinase	Receptor tyrosine kinases (RTKs)	Type III RTKs: PDGFR, CSFR, Kit, FLT3 receptor family
PD003233	WH-4-023	Proto-oncogene tyrosine-protein kinase Src	SRC	single protein	inhibitor	1	8.22	-	1	Enzyme	Kinase	Protein Kinase	TK protein kinase group	Tyrosine protein kinase Src family		Receptors	Catalytic receptors	Receptor kinases	TK: Tyrosine kinase	Non-receptor tyrosine kinases (nRTKs)	Src family
PD003233	WH-4-023	Vascular endothelial growth factor receptor 2	KDR	single protein	-	1	6.19	-	0	Enzyme	Kinase	Protein Kinase	TK protein kinase group	Tyrosine protein kinase VEGFR family		Receptors	Catalytic receptors	Receptor kinases	TK: Tyrosine kinase	Receptor tyrosine kinases (RTKs)	Type IV RTKs: VEGF (vascular endothelial growth factor) receptor family
PD003233	WH-4-023	Mitogen-activated protein kinase 14	MAPK14	single protein	-	1	5.89	-	0	Enzyme	Kinase	Protein Kinase	CMGC protein kinase group	CMGC protein kinase MAPK family	CMGC protein kinase p38 subfamily	Enzymes	Kinases (EC 2.7.x.x)	CMGC: Containing CDK, MAPK, GSK3, CLK families	Mitogen-activated protein kinases (MAP kinases)	p38 subfamily
PD003233	WH-4-023	Tyrosine-protein kinase Lck	LCK	single protein	inhibitor	1	8.7	-	1	Enzyme	Kinase	Protein Kinase	TK protein kinase group	Tyrosine protein kinase Src family		Receptors	Catalytic receptors	Receptor kinases	TK: Tyrosine kinase	Non-receptor tyrosine kinases (nRTKs)	Src family
PD003236	GW632580X	Macrophage colony-stimulating factor 1 receptor	CSF1R	single protein	inhibitor	1	7.94	6.85	0	Enzyme	Kinase	Protein Kinase	TK protein kinase group	Tyrosine protein kinase PDGFR family		Receptors	Catalytic receptors	Receptor kinases	TK: Tyrosine kinase	Receptor tyrosine kinases (RTKs)	Type III RTKs: PDGFR, CSFR, Kit, FLT3 receptor family
PD003236	GW632580X	BDNF/NT-3 growth factors receptor	NTRK2	single protein	inhibitor	1	7.44	-	0	Enzyme	Kinase	Protein Kinase	TK protein kinase group	Tyrosine protein kinase Trk family		Receptors	Catalytic receptors	Receptor kinases	TK: Tyrosine kinase	Receptor tyrosine kinases (RTKs)	Type VII RTKs: Neurotrophin receptor/Trk family
PD003236	GW632580X	NT-3 growth factor receptor	NTRK3	single protein	inhibitor	1	6.92	-	0	Enzyme	Kinase	Protein Kinase	TK protein kinase group	Tyrosine protein kinase Trk family		Receptors	Catalytic receptors	Receptor kinases	TK: Tyrosine kinase	Receptor tyrosine kinases (RTKs)	Type VII RTKs: Neurotrophin receptor/Trk family
PD003236	GW632580X	High affinity nerve growth factor receptor	NTRK1	single protein	inhibitor	1	6.2	-	0	Enzyme	Kinase	Protein Kinase	TK protein kinase group	Tyrosine protein kinase Trk family		Receptors	Catalytic receptors	Receptor kinases	TK: Tyrosine kinase	Receptor tyrosine kinases (RTKs)	Type VII RTKs: Neurotrophin receptor/Trk family
PD003237	VS-4718	Focal adhesion kinase 1	PTK2	single protein	inhibitor	1	8.82	8.82	0	Enzyme	Kinase	Protein Kinase	TK protein kinase group	Tyrosine protein kinase Fak family		Receptors	Catalytic receptors	Receptor kinases	TK: Tyrosine kinase	Non-receptor tyrosine kinases (nRTKs)	Fak family
PD003237	VS-4718	Mitogen-activated protein kinase 10	MAPK10	single protein	-	1	6.8	-	0	Enzyme	Kinase	Protein Kinase	CMGC protein kinase group	CMGC protein kinase MAPK family	CMGC protein kinase JNK subfamily	Enzymes	Kinases (EC 2.7.x.x)	CMGC: Containing CDK, MAPK, GSK3, CLK families	Mitogen-activated protein kinases (MAP kinases)	JNK subfamily
PD003237	VS-4718	Mitogen-activated protein kinase 9	MAPK9	single protein	-	1	6.92	-	0	Enzyme	Kinase	Protein Kinase	CMGC protein kinase group	CMGC protein kinase MAPK family	CMGC protein kinase JNK subfamily	Enzymes	Kinases (EC 2.7.x.x)	CMGC: Containing CDK, MAPK, GSK3, CLK families	Mitogen-activated protein kinases (MAP kinases)	JNK subfamily
PD003239	CP-724714	Epidermal growth factor receptor	EGFR	single protein	-	1	6.6	5.19	0	Enzyme	Kinase	Protein Kinase	TK protein kinase group	Tyrosine protein kinase EGFR family		Receptors	Catalytic receptors	Receptor kinases	TK: Tyrosine kinase	Receptor tyrosine kinases (RTKs)	Type I RTKs: ErbB (epidermal growth factor) receptor family
PD003239	CP-724714	Tubulin alpha-1A chain	TUBA1A	single protein	-	0	6.59	-	0	Structural protein						Other protein targets	Tubulins
PD003239	CP-724714	Ferrochelatase, mitochondrial	FECH	single protein	-	1	4.54	-	0	Enzyme	Lyase
PD003239	CP-724714	Receptor tyrosine-protein kinase erbB-2	ERBB2	single protein	inhibitor	1	7.92	7.75	1	Enzyme	Kinase	Protein Kinase	TK protein kinase group	Tyrosine protein kinase EGFR family		Receptors	Catalytic receptors	Receptor kinases	TK: Tyrosine kinase	Receptor tyrosine kinases (RTKs)	Type I RTKs: ErbB (epidermal growth factor) receptor family
PD003239	CP-724714	Cyclin-dependent kinase 8	CDK8	single protein	-	1	5.64	-	0	Enzyme	Kinase	Protein Kinase	CMGC protein kinase group	CMGC protein kinase CDK family	CMGC protein kinase CDK8 subfamily	Enzymes	Kinases (EC 2.7.x.x)	CMGC: Containing CDK, MAPK, GSK3, CLK families	Cyclin-dependent kinase (CDK) family	CDK8 subfamily
PD003239	CP-724714	MAP kinase-interacting serine/threonine-protein kinase 2	MKNK2	single protein	-	1	6.08	-	0	Enzyme	Kinase	Protein Kinase	CAMK protein kinase group	CAMK protein kinase MAPKAPK family	CAMK protein kinase MNK subfamily	Enzymes	Kinases (EC 2.7.x.x)	CAMK: Calcium/calmodulin-dependent protein kinases	MAPK-Activated Protein Kinase (MAPKAPK) family	MKN subfamily
PD003239	CP-724714	Cyclin-dependent kinase 19	CDK19	single protein	-	1	5.96	-	0	Enzyme	Kinase	Protein Kinase	CMGC protein kinase group	CMGC protein kinase CDK family	CMGC protein kinase CDK8 subfamily	Enzymes	Kinases (EC 2.7.x.x)	CMGC: Containing CDK, MAPK, GSK3, CLK families	Cyclin-dependent kinase (CDK) family	CDK8 subfamily
PD003239	CP-724714	Dual specificity mitogen-activated protein kinase kinase 5	MAP2K5	single protein	-	1	5.9	-	0	Enzyme	Kinase	Protein Kinase	STE protein kinase group	STE protein kinase STE7 family		Enzymes	Kinases (EC 2.7.x.x)	STE: Homologs of yeast Sterile 7, Sterile 11, Sterile 20 kinases	STE7 family
PD003241	DDR-IN-1	Discoidin domain-containing receptor 2	DDR2	single protein	inhibitor	1	6.38	-	0	Enzyme	Kinase	Protein Kinase	TK protein kinase group	Tyrosine protein kinase DDR family		Receptors	Catalytic receptors	Receptor kinases	TK: Tyrosine kinase	Receptor tyrosine kinases (RTKs)	Type XVI RTKs: DDR (collagen receptor) family
PD003241	DDR-IN-1	Epithelial discoidin domain-containing receptor 1	DDR1	single protein	inhibitor	1	6.98	7.02	1	Enzyme	Kinase	Protein Kinase	TK protein kinase group	Tyrosine protein kinase DDR family		Receptors	Catalytic receptors	Receptor kinases	TK: Tyrosine kinase	Receptor tyrosine kinases (RTKs)	Type XVI RTKs: DDR (collagen receptor) family
PD003242	CGI1746	Tyrosine-protein kinase BTK	BTK	single protein	inhibitor	1	8.72	6.82	1	Enzyme	Kinase	Protein Kinase	TK protein kinase group	Tyrosine protein kinase Tec family		Receptors	Catalytic receptors	Receptor kinases	TK: Tyrosine kinase	Non-receptor tyrosine kinases (nRTKs)	Tec family
PD003243	SPEBRUTINIB	Tyrosine-protein kinase JAK3	JAK3	single protein		1	8.07	7.18	0	Enzyme	Kinase	Protein Kinase	TK protein kinase group	Tyrosine protein kinase JakA family		Receptors	Catalytic receptors	Receptor kinases	TK: Tyrosine kinase	Non-receptor tyrosine kinases (nRTKs)	Janus kinase (JakA) family
PD003243	SPEBRUTINIB	Tyrosine-protein kinase Yes	YES1	single protein	inhibitor	1	6.14	-	0	Enzyme	Kinase	Protein Kinase	TK protein kinase group	Tyrosine protein kinase Src family		Receptors	Catalytic receptors	Receptor kinases	TK: Tyrosine kinase	Non-receptor tyrosine kinases (nRTKs)	Src family
PD003243	SPEBRUTINIB	Tyrosine-protein kinase BTK	BTK	single protein	inhibitor	1	9.3	8.67	1	Enzyme	Kinase	Protein Kinase	TK protein kinase group	Tyrosine protein kinase Tec family		Receptors	Catalytic receptors	Receptor kinases	TK: Tyrosine kinase	Non-receptor tyrosine kinases (nRTKs)	Tec family
PD003243	SPEBRUTINIB	Tyrosine-protein kinase JAK2	JAK2	single protein	-	1	6.27	-	0	Enzyme	Kinase	Protein Kinase	TK protein kinase group	Tyrosine protein kinase JakA family		Receptors	Catalytic receptors	Receptor kinases	TK: Tyrosine kinase	Non-receptor tyrosine kinases (nRTKs)	Janus kinase (JakA) family
PD003243	SPEBRUTINIB	Tyrosine-protein kinase Tec	TEC	single protein	-	1	8.21	-	0	Enzyme	Kinase	Protein Kinase	TK protein kinase group	Tyrosine protein kinase Tec family		Receptors	Catalytic receptors	Receptor kinases	TK: Tyrosine kinase	Non-receptor tyrosine kinases (nRTKs)	Tec family
PD003243	SPEBRUTINIB	Early activation antigen CD69	CD69	single protein	-	1	5.51	-	0	Membrane receptor
PD003243	SPEBRUTINIB	Tyrosine-protein kinase Lyn	LYN	single protein	-	1	5.36	-	0	Enzyme	Kinase	Protein Kinase	TK protein kinase group	Tyrosine protein kinase Src family		Receptors	Catalytic receptors	Receptor kinases	TK: Tyrosine kinase	Non-receptor tyrosine kinases (nRTKs)	Src family
PD003243	SPEBRUTINIB	Epidermal growth factor receptor	EGFR	single protein	inhibitor	1	-	6.36	0	Enzyme	Kinase	Protein Kinase	TK protein kinase group	Tyrosine protein kinase EGFR family		Receptors	Catalytic receptors	Receptor kinases	TK: Tyrosine kinase	Receptor tyrosine kinases (RTKs)	Type I RTKs: ErbB (epidermal growth factor) receptor family
PD003243	SPEBRUTINIB	Cytoplasmic tyrosine-protein kinase BMX	BMX	single protein		1	-	5.57	0	Enzyme	Kinase	Protein Kinase	TK protein kinase group	Tyrosine protein kinase Tec family		Receptors	Catalytic receptors	Receptor kinases	TK: Tyrosine kinase	Non-receptor tyrosine kinases (nRTKs)	Tec family
PD003244	BMX-IN-1	Tyrosine-protein kinase ITK/TSK	ITK	single protein	-	1	5.28	-	0	Enzyme	Kinase	Protein Kinase	TK protein kinase group	Tyrosine protein kinase Tec family		Receptors	Catalytic receptors	Receptor kinases	TK: Tyrosine kinase	Non-receptor tyrosine kinases (nRTKs)	Tec family
PD003244	BMX-IN-1	Epidermal growth factor receptor	EGFR	single protein	-	1	5.37	-	0	Enzyme	Kinase	Protein Kinase	TK protein kinase group	Tyrosine protein kinase EGFR family		Receptors	Catalytic receptors	Receptor kinases	TK: Tyrosine kinase	Receptor tyrosine kinases (RTKs)	Type I RTKs: ErbB (epidermal growth factor) receptor family
PD003244	BMX-IN-1	Serine/threonine-protein kinase mTOR	MTOR	single protein	-	1	6.49	-	0	Enzyme	Kinase	Protein Kinase	Atypical protein kinase group	Atypical protein kinase PIKK family	Atypical protein kinase FRAP subfamily	Enzymes	Kinases (EC 2.7.x.x)	Atypical	Phosphatidyl inositol 3' kinase-related kinases (PIKK) family	FRAP subfamily
PD003244	BMX-IN-1	Tyrosine-protein kinase BTK	BTK	single protein	inhibitor	1	8.49	-	0	Enzyme	Kinase	Protein Kinase	TK protein kinase group	Tyrosine protein kinase Tec family		Receptors	Catalytic receptors	Receptor kinases	TK: Tyrosine kinase	Non-receptor tyrosine kinases (nRTKs)	Tec family
PD003244	BMX-IN-1	Tyrosine-protein kinase JAK3	JAK3	single protein		1	6.76	-	0	Enzyme	Kinase	Protein Kinase	TK protein kinase group	Tyrosine protein kinase JakA family		Receptors	Catalytic receptors	Receptor kinases	TK: Tyrosine kinase	Non-receptor tyrosine kinases (nRTKs)	Janus kinase (JakA) family
PD003244	BMX-IN-1	Cytoplasmic tyrosine-protein kinase BMX	BMX	single protein	inhibitor	1	8.1	-	1	Enzyme	Kinase	Protein Kinase	TK protein kinase group	Tyrosine protein kinase Tec family		Receptors	Catalytic receptors	Receptor kinases	TK: Tyrosine kinase	Non-receptor tyrosine kinases (nRTKs)	Tec family
PD003244	BMX-IN-1	Tyrosine-protein kinase Blk	BLK	single protein		1	6.42	-	0	Enzyme	Kinase	Protein Kinase	TK protein kinase group	Tyrosine protein kinase Src family		Receptors	Catalytic receptors	Receptor kinases	TK: Tyrosine kinase	Non-receptor tyrosine kinases (nRTKs)	Src family
PD003244	BMX-IN-1	Tyrosine-protein kinase Tec	TEC	single protein	-	1	6.19	-	0	Enzyme	Kinase	Protein Kinase	TK protein kinase group	Tyrosine protein kinase Tec family		Receptors	Catalytic receptors	Receptor kinases	TK: Tyrosine kinase	Non-receptor tyrosine kinases (nRTKs)	Tec family
PD003245	GNF-5	Tyrosine-protein kinase ABL1	ABL1	single protein	inhibitor	1	6.66	-	1	Enzyme	Kinase	Protein Kinase	TK protein kinase group	Tyrosine protein kinase Abl family		Receptors	Catalytic receptors	Receptor kinases	TK: Tyrosine kinase	Non-receptor tyrosine kinases (nRTKs)	Abl family
PD003245	GNF-5	Bcr/Abl fusion protein	ABL1,BCR	chimeric protein	-	1	-	6.6	1	Enzyme	Kinase	Protein Kinase	Atypical protein kinase group	Atypical protein kinase BCR family
PD003250	TRAMETINIB	Dual specificity mitogen-activated protein kinase kinase 2	MAP2K2	single protein	inhibitor;antagonist	1	8.74	-	1	Enzyme	Kinase	Protein Kinase	STE protein kinase group	STE protein kinase STE7 family		Enzymes	Kinases (EC 2.7.x.x)	STE: Homologs of yeast Sterile 7, Sterile 11, Sterile 20 kinases	STE7 family
PD003250	TRAMETINIB	Dual specificity mitogen-activated protein kinase kinase 1	MAP2K1	single protein	inhibitor;antagonist	1	9.09	-	1	Enzyme	Kinase	Protein Kinase	STE protein kinase group	STE protein kinase STE7 family		Enzymes	Kinases (EC 2.7.x.x)	STE: Homologs of yeast Sterile 7, Sterile 11, Sterile 20 kinases	STE7 family
PD003250	TRAMETINIB	ATP-dependent translocase ABCB1	ABCB1	single protein	-	1	-	6.61	0	Transporter	Primary active transporter	ATP-binding cassette	ABCB subfamily			Transporters	ATP-binding cassette transporter family	ABCB subfamily
PD003250	TRAMETINIB	Dual specificity mitogen-activated protein kinase kinase; MEK1/2	MAP2K1,MAP2K2	protein family	inhibitor	1	-	-	1	Enzyme	Kinase	Protein Kinase	STE protein kinase group	STE protein kinase STE7 family
PD003253	PICTILISIB	Phosphatidylinositol 4-phosphate 3-kinase C2 domain-containing subunit beta	PIK3C2B	single protein	-	1	6.23	-	0	Enzyme	Transferase					Enzymes	Kinases (EC 2.7.x.x)	Lipid modifying kinases	Phosphatidylinositol-4-phosphate 3-kinase family
PD003253	PICTILISIB	Phosphatidylinositol 4,5-bisphosphate 3-kinase catalytic subunit alpha isoform	PIK3CA	single protein	inhibitor	1	8.56	8.34	1	Enzyme	Transferase					Enzymes	Kinases (EC 2.7.x.x)	Lipid modifying kinases	Phosphatidylinositol-4,5-bisphosphate 3-kinase family
PD003253	PICTILISIB	Serine/threonine-protein kinase PLK4	PLK4	single protein	-	1	5.58	-	0	Enzyme	Kinase	Protein Kinase	Other protein kinase group	Other protein kinase PLK family		Receptors	Catalytic receptors	Receptor kinases	Other protein kinases	Polo-like kinase (PLK) family
PD003253	PICTILISIB	Homeodomain-interacting protein kinase 2	HIPK2	single protein	-	1	6.28	-	0	Enzyme	Kinase	Protein Kinase	CMGC protein kinase group	CMGC protein kinase DYRK family	CMGC protein kinase HIPK subfamily	Enzymes	Kinases (EC 2.7.x.x)	CMGC: Containing CDK, MAPK, GSK3, CLK families	Dual-specificity tyrosine-(Y)-phosphorylation regulated kinase (DYRK) family	HIPK subfamily
PD003253	PICTILISIB	Cyclin-dependent kinase 16	CDK16	single protein	-	1	5.96	-	0	Enzyme	Kinase	Protein Kinase	CMGC protein kinase group	CMGC protein kinase CDK family	CMGC protein kinase TAIRE subfamily	Enzymes	Kinases (EC 2.7.x.x)	CMGC: Containing CDK, MAPK, GSK3, CLK families	Cyclin-dependent kinase (CDK) family	TAIRE subfamily
PD003253	PICTILISIB	Non-receptor tyrosine-protein kinase TYK2	TYK2	single protein	-	1	5.75	-	0	Enzyme	Kinase	Protein Kinase	TK protein kinase group	Tyrosine protein kinase JakA family		Receptors	Catalytic receptors	Receptor kinases	TK: Tyrosine kinase	Non-receptor tyrosine kinases (nRTKs)	Janus kinase (JakA) family
PD003253	PICTILISIB	PI3-kinase p110-alpha/p85-alpha	PIK3CA,PIK3R1	protein complex	-	1	7.74	7.72	0	Enzyme	Transferase
PD003253	PICTILISIB	High affinity nerve growth factor receptor	NTRK1	single protein	-	1	5.54	-	0	Enzyme	Kinase	Protein Kinase	TK protein kinase group	Tyrosine protein kinase Trk family		Receptors	Catalytic receptors	Receptor kinases	TK: Tyrosine kinase	Receptor tyrosine kinases (RTKs)	Type VII RTKs: Neurotrophin receptor/Trk family
PD003253	PICTILISIB	Phosphatidylinositol 4,5-bisphosphate 3-kinase catalytic subunit gamma isoform	PIK3CG	single protein	inhibitor	1	7.25	7.38	0	Enzyme	Transferase					Enzymes	Kinases (EC 2.7.x.x)	Lipid modifying kinases	Phosphatidylinositol-4,5-bisphosphate 3-kinase family
PD003253	PICTILISIB	Serine/threonine-protein kinase mTOR	MTOR	single protein	-	1	6.39	6.56	0	Enzyme	Kinase	Protein Kinase	Atypical protein kinase group	Atypical protein kinase PIKK family	Atypical protein kinase FRAP subfamily	Enzymes	Kinases (EC 2.7.x.x)	Atypical	Phosphatidyl inositol 3' kinase-related kinases (PIKK) family	FRAP subfamily
PD003253	PICTILISIB	Phosphatidylinositol 3-kinase catalytic subunit type 3	PIK3C3	single protein	-	1	5.55	-	0	Enzyme	Transferase					Enzymes	Kinases (EC 2.7.x.x)	Lipid modifying kinases	Phosphatidylinositol 3-kinase family
PD003253	PICTILISIB	Phosphatidylinositol 4,5-bisphosphate 3-kinase catalytic subunit delta isoform	PIK3CD	single protein	inhibitor	1	8.66	8.02	1	Enzyme	Transferase					Enzymes	Kinases (EC 2.7.x.x)	Lipid modifying kinases	Phosphatidylinositol-4,5-bisphosphate 3-kinase family
PD003253	PICTILISIB	Phosphatidylinositol 4,5-bisphosphate 3-kinase catalytic subunit beta isoform	PIK3CB	single protein	inhibitor	1	7.32	7.62	0	Enzyme	Transferase					Enzymes	Kinases (EC 2.7.x.x)	Lipid modifying kinases	Phosphatidylinositol-4,5-bisphosphate 3-kinase family
PD003253	PICTILISIB	Ribosomal protein S6 kinase alpha-6	RPS6KA6	single protein	-	1	5.27	-	0	Enzyme	Kinase	Protein Kinase	AGC protein kinase group	AGC protein kinase RSK family	AGC protein kinase RSK subfamily	Enzymes	Kinases (EC 2.7.x.x)	AGC: Containing PKA, PKG, PKC families	RSK family	RSK subfamily
PD003253	PICTILISIB	Casein kinase I isoform delta	CSNK1D	single protein	-	1	5.92	-	0	Enzyme	Kinase	Protein Kinase	CK1 protein kinase group	CK1 protein kinase CK1 family		Enzymes	Kinases (EC 2.7.x.x)	CK1: Casein kinase 1	Casein kinase 1 (CK1) family
PD003253	PICTILISIB	Homeodomain-interacting protein kinase 1	HIPK1	single protein	-	1	5.96	-	0	Enzyme	Kinase	Protein Kinase	CMGC protein kinase group	CMGC protein kinase DYRK family	CMGC protein kinase HIPK subfamily	Enzymes	Kinases (EC 2.7.x.x)	CMGC: Containing CDK, MAPK, GSK3, CLK families	Dual-specificity tyrosine-(Y)-phosphorylation regulated kinase (DYRK) family	HIPK subfamily
PD003253	PICTILISIB	Mitogen-activated protein kinase 10	MAPK10	single protein	-	1	6.25	-	0	Enzyme	Kinase	Protein Kinase	CMGC protein kinase group	CMGC protein kinase MAPK family	CMGC protein kinase JNK subfamily	Enzymes	Kinases (EC 2.7.x.x)	CMGC: Containing CDK, MAPK, GSK3, CLK families	Mitogen-activated protein kinases (MAP kinases)	JNK subfamily
PD003253	PICTILISIB	Receptor-type tyrosine-protein kinase FLT3	FLT3	single protein	-	1	5.66	-	0	Enzyme	Kinase	Protein Kinase	TK protein kinase group	Tyrosine protein kinase PDGFR family		Receptors	Catalytic receptors	Receptor kinases	TK: Tyrosine kinase	Receptor tyrosine kinases (RTKs)	Type III RTKs: PDGFR, CSFR, Kit, FLT3 receptor family
PD003253	PICTILISIB	Phosphatidylinositol 3-kinase regulatory subunit alpha	PIK3R1	single protein	-	1	8.59	-	0	Enzyme						Enzymes	Glycerophospholipid turnover	Phosphatidylinositol kinases
PD003253	PICTILISIB	Death-associated protein kinase 1	DAPK1	single protein	-	1	5.4	-	0	Enzyme	Kinase	Protein Kinase	CAMK protein kinase group	CAMK protein kinase DAPK family		Enzymes	Kinases (EC 2.7.x.x)	CAMK: Calcium/calmodulin-dependent protein kinases	Death-associated kinase (DAPK) family
PD003253	PICTILISIB	Maternal embryonic leucine zipper kinase	MELK	single protein	-	1	5.24	-	0	Enzyme	Kinase	Protein Kinase	CAMK protein kinase group	CAMK protein kinase CAMK1 family	CAMK protein kinase MELK subfamily	Enzymes	Kinases (EC 2.7.x.x)	CAMK: Calcium/calmodulin-dependent protein kinases	CAMK-like (CAMKL) family	MELK subfamily
PD003253	PICTILISIB	Serine/threonine-protein kinase ICK	CILK1	single protein	-	1	5.03	-	0	Enzyme	Kinase	Protein Kinase	CMGC protein kinase group	CMGC protein kinase RCK family	CMGC protein kinase MAK	Enzymes	Kinases (EC 2.7.x.x)	CMGC: Containing CDK, MAPK, GSK3, CLK families	RCK family
PD003253	PICTILISIB	Casein kinase II subunit alpha'	CSNK2A2	single protein	-	1	5.54	-	0	Enzyme	Kinase	Protein Kinase	Other protein kinase group	Other protein kinase CK2 family		Receptors	Catalytic receptors	Receptor kinases	Other protein kinases	Casein kinase 2 (CK2) family
PD003253	PICTILISIB	Dual specificity protein kinase TTK	TTK	single protein	-	1	5.37	-	0	Enzyme	Kinase	Protein Kinase	Other protein kinase group	Other protein kinase TTK family		Receptors	Catalytic receptors	Receptor kinases	Other protein kinases	TTK family
PD003253	PICTILISIB	Serine/threonine-protein kinase RIO2	RIOK2	single protein	-	1	6.17	-	0	Enzyme	Kinase	Protein Kinase	Atypical protein kinase group	Atypical protein kinase RIO family	Atypical protein kinase RIO2 subfamily	Enzymes	Kinases (EC 2.7.x.x)	Atypical	RIO family	RIO2 subfamily
PD003253	PICTILISIB	Calcium/calmodulin-dependent protein kinase type 1G	CAMK1G	single protein	-	1	5.17	-	0	Enzyme	Kinase	Protein Kinase	CAMK protein kinase group	CAMK protein kinase CAMK1 family		Enzymes	Kinases (EC 2.7.x.x)	CAMK: Calcium/calmodulin-dependent protein kinases	CAMK1 family
PD003253	PICTILISIB	DNA-dependent protein kinase catalytic subunit	PRKDC	single protein	-	1	5.9	-	0	Enzyme	Kinase	Protein Kinase	Atypical protein kinase group	Atypical protein kinase PIKK family		Enzymes	Kinases (EC 2.7.x.x)	Atypical	Phosphatidyl inositol 3' kinase-related kinases (PIKK) family	Other PIKK family kinases
PD003253	PICTILISIB	Serine/threonine-protein kinase 16	STK16	single protein	-	1	5.96	-	0	Enzyme	Kinase	Protein Kinase	Other protein kinase group	Other protein kinase NAK family		Receptors	Catalytic receptors	Receptor kinases	Other protein kinases	NAK family
PD003253	PICTILISIB	Myosin light chain kinase family member 4	MYLK4	single protein	-	1	6.11	-	0	Enzyme	Kinase	Protein Kinase	CAMK protein kinase group	CAMK protein kinase MLCK family		Enzymes	Kinases (EC 2.7.x.x)	CAMK: Calcium/calmodulin-dependent protein kinases	Myosin Light Chain Kinase (MLCK) family
PD003253	PICTILISIB	PI3-kinase subunit gamma/Phosphoinositide 3-kinase regulatory subunit 5	PIK3CG,PIK3R5	protein complex	-	1	6.93	-	0	Enzyme	Transferase
PD003253	PICTILISIB	Homeodomain-interacting protein kinase 4	HIPK4	single protein	-	1	5.3	-	0	Enzyme	Kinase	Protein Kinase	CMGC protein kinase group	CMGC protein kinase DYRK family	CMGC protein kinase HIPK subfamily	Enzymes	Kinases (EC 2.7.x.x)	CMGC: Containing CDK, MAPK, GSK3, CLK families	Dual-specificity tyrosine-(Y)-phosphorylation regulated kinase (DYRK) family	HIPK subfamily
PD003253	PICTILISIB	Casein kinase I isoform epsilon	CSNK1E	single protein	-	1	5.92	-	0	Enzyme	Kinase	Protein Kinase	CK1 protein kinase group	CK1 protein kinase CK1 family		Enzymes	Kinases (EC 2.7.x.x)	CK1: Casein kinase 1	Casein kinase 1 (CK1) family
PD003253	PICTILISIB	AP2-associated protein kinase 1	AAK1	single protein	-	1	5.04	-	0	Enzyme	Kinase	Protein Kinase	Other protein kinase group	Other protein kinase NAK family		Receptors	Catalytic receptors	Receptor kinases	Other protein kinases	NAK family
PD003253	PICTILISIB	Cyclin-dependent kinase 18	CDK18	single protein	-	1	5.34	-	0	Enzyme	Kinase	Protein Kinase	CMGC protein kinase group	CMGC protein kinase CDK family	CMGC protein kinase PCTAIRE	Enzymes	Kinases (EC 2.7.x.x)	CMGC: Containing CDK, MAPK, GSK3, CLK families	Cyclin-dependent kinase (CDK) family	TAIRE subfamily
PD003253	PICTILISIB	Calcium/calmodulin-dependent protein kinase type 1	CAMK1	single protein	-	1	5.33	-	0	Enzyme	Kinase	Protein Kinase	CAMK protein kinase group	CAMK protein kinase CAMK1 family		Enzymes	Kinases (EC 2.7.x.x)	CAMK: Calcium/calmodulin-dependent protein kinases	CAMK1 family
PD003253	PICTILISIB	PI3-kinase p110-delta/p85-alpha	PIK3CD,PIK3R1	protein complex	-	1	6.79	7.94	0	Enzyme	Transferase
PD003253	PICTILISIB	Dual specificity protein kinase CLK2	CLK2	single protein	-	1	6.22	-	0	Enzyme	Kinase	Protein Kinase	CMGC protein kinase group	CMGC protein kinase CLK family		Enzymes	Kinases (EC 2.7.x.x)	CMGC: Containing CDK, MAPK, GSK3, CLK families	CLK family
PD003253	PICTILISIB	Phosphatidylinositol 3-kinase C2 domain-containing subunit gamma	PIK3C2G	single protein	-	1	6.52	-	0	Enzyme	Transferase					Enzymes	Kinases (EC 2.7.x.x)	Lipid modifying kinases	Phosphatidylinositol-4-phosphate 3-kinase family
PD003253	PICTILISIB	Ephrin type-B receptor 6	EPHB6	single protein	-	1	5.8	-	0	Membrane receptor						Receptors	Catalytic receptors	Receptor kinases	TK: Tyrosine kinase	Receptor tyrosine kinases (RTKs)	Type XIII RTKs: Ephrin receptor family
PD003253	PICTILISIB	Ribosomal protein S6 kinase alpha-3	RPS6KA3	single protein	-	1	5.52	-	0	Enzyme	Kinase	Protein Kinase	AGC protein kinase group	AGC protein kinase RSK family	AGC protein kinase RSK subfamily	Enzymes	Kinases (EC 2.7.x.x)	AGC: Containing PKA, PKG, PKC families	RSK family	RSK subfamily
PD003253	PICTILISIB	Dual specificity protein kinase CLK4	CLK4	single protein	-	1	5.91	-	0	Enzyme	Kinase	Protein Kinase	CMGC protein kinase group	CMGC protein kinase CLK family		Enzymes	Kinases (EC 2.7.x.x)	CMGC: Containing CDK, MAPK, GSK3, CLK families	CLK family
PD003253	PICTILISIB	Mitogen-activated protein kinase 9	MAPK9	single protein	-	1	5.75	-	0	Enzyme	Kinase	Protein Kinase	CMGC protein kinase group	CMGC protein kinase MAPK family	CMGC protein kinase JNK subfamily	Enzymes	Kinases (EC 2.7.x.x)	CMGC: Containing CDK, MAPK, GSK3, CLK families	Mitogen-activated protein kinases (MAP kinases)	JNK subfamily
PD003253	PICTILISIB	Bile salt export pump	ABCB11	single protein	-	1	4.82	4.82	0	Transporter	Primary active transporter	ATP-binding cassette	ABCB subfamily			Transporters	ATP-binding cassette transporter family	ABCB subfamily
PD003253	PICTILISIB	Interleukin-1 receptor-associated kinase 3	IRAK3	single protein	-	1	5.77	-	0	Enzyme	Kinase	Protein Kinase	TKL protein kinase group	TKL protein kinase IRAK family		Receptors	Catalytic receptors	Receptor kinases	TKL: Tyrosine kinase-like	Interleukin-1 receptor-associated kinase (IRAK) family
PD003253	PICTILISIB	Phosphatidylinositol 4-kinase beta	PI4KB	single protein	-	1	4.4	-	0	Enzyme	Transferase					Enzymes	Kinases (EC 2.7.x.x)	Lipid modifying kinases	1-phosphatidylinositol 4-kinase family
PD003253	PICTILISIB	Mitogen-activated protein kinase 8	MAPK8	single protein	-	1	5.81	-	0	Enzyme	Kinase	Protein Kinase	CMGC protein kinase group	CMGC protein kinase MAPK family	CMGC protein kinase JNK subfamily	Enzymes	Kinases (EC 2.7.x.x)	CMGC: Containing CDK, MAPK, GSK3, CLK families	Mitogen-activated protein kinases (MAP kinases)	JNK subfamily
PD003253	PICTILISIB	Ribosyldihydronicotinamide dehydrogenase [quinone]	NQO2	single protein	-	1	5.99	-	0	Enzyme	Oxidoreductase
PD003253	PICTILISIB	Cyclin-G-associated kinase	GAK	single protein	-	1	5.57	-	0	Enzyme	Kinase	Protein Kinase	Other protein kinase group	Other protein kinase NAK family		Receptors	Catalytic receptors	Receptor kinases	Other protein kinases	Numb-associated kinase (NAK) family
PD003253	PICTILISIB	Tyrosine-protein kinase JAK1	JAK1	single protein	-	1	6.37	-	0	Enzyme	Kinase	Protein Kinase	TK protein kinase group	Tyrosine protein kinase JakA family		Receptors	Catalytic receptors	Receptor kinases	TK: Tyrosine kinase	Non-receptor tyrosine kinases (nRTKs)	Janus kinase (JakA) family
PD003253	PICTILISIB	Homeodomain-interacting protein kinase 3	HIPK3	single protein	-	1	6.22	-	0	Enzyme	Kinase	Protein Kinase	CMGC protein kinase group	CMGC protein kinase DYRK family	CMGC protein kinase HIPK subfamily	Enzymes	Kinases (EC 2.7.x.x)	CMGC: Containing CDK, MAPK, GSK3, CLK families	Dual-specificity tyrosine-(Y)-phosphorylation regulated kinase (DYRK) family	HIPK subfamily
PD003253	PICTILISIB	ATP-binding cassette sub-family C member 4	ABCC4	single protein	-	1	5.57	5.57	0	Transporter	Primary active transporter	ATP-binding cassette	ABCC subfamily			Transporters	ATP-binding cassette transporter family	ABCC subfamily
PD003253	PICTILISIB	Phosphatidylinositol 3-kinase regulatory subunit beta	PIK3R2	single protein	-	1	7.15	-	0	Enzyme						Enzymes	Glycerophospholipid turnover	Phosphatidylinositol kinases
PD003253	PICTILISIB	Death-associated protein kinase 3	DAPK3	single protein	-	1	5.75	-	0	Enzyme	Kinase	Protein Kinase	CAMK protein kinase group	CAMK protein kinase DAPK family		Enzymes	Kinases (EC 2.7.x.x)	CAMK: Calcium/calmodulin-dependent protein kinases	Death-associated kinase (DAPK) family
PD003253	PICTILISIB	Dual specificity tyrosine-phosphorylation-regulated kinase 2	DYRK2	single protein	-	1	5.12	-	0	Enzyme	Kinase	Protein Kinase	CMGC protein kinase group	CMGC protein kinase DYRK family	CMGC protein kinase Dyrk2 subfamily	Enzymes	Kinases (EC 2.7.x.x)	CMGC: Containing CDK, MAPK, GSK3, CLK families	Dual-specificity tyrosine-(Y)-phosphorylation regulated kinase (DYRK) family	Dyrk2 subfamily
PD003253	PICTILISIB	Phosphatidylinositol 4-phosphate 3-kinase C2 domain-containing subunit alpha	PIK3C2A	single protein	-	1	5.22	-	0	Enzyme	Transferase					Enzymes	Kinases (EC 2.7.x.x)	Lipid modifying kinases	Phosphatidylinositol-4-phosphate 3-kinase family
PD003253	PICTILISIB	Dual specificity protein kinase CLK1	CLK1	single protein	-	1	5.96	-	0	Enzyme	Kinase	Protein Kinase	CMGC protein kinase group	CMGC protein kinase CLK family		Enzymes	Kinases (EC 2.7.x.x)	CMGC: Containing CDK, MAPK, GSK3, CLK families	CLK family
PD003253	PICTILISIB	Mitogen-activated protein kinase kinase kinase 19	MAP3K19	single protein	-	1	5.4	-	0	Enzyme	Kinase	Protein Kinase	STE protein kinase group	STE protein kinase STE11 family		Enzymes	Kinases (EC 2.7.x.x)	STE: Homologs of yeast Sterile 7, Sterile 11, Sterile 20 kinases	STE20 family	STE20 subfamily
PD003253	PICTILISIB	Cyclin-dependent kinase 7	CDK7	single protein	-	1	5.4	-	0	Enzyme	Kinase	Protein Kinase	CMGC protein kinase group	CMGC protein kinase CDK family	CMGC protein kinase CDK7 subfamily	Enzymes	Kinases (EC 2.7.x.x)	CMGC: Containing CDK, MAPK, GSK3, CLK families	Cyclin-dependent kinase (CDK) family	CDK7 subfamily
PD003253	PICTILISIB	Dual specificity tyrosine-phosphorylation-regulated kinase 1B	DYRK1B	single protein	-	1	5.42	-	0	Enzyme	Kinase	Protein Kinase	CMGC protein kinase group	CMGC protein kinase DYRK family	CMGC protein kinase Dyrk1 subfamily	Enzymes	Kinases (EC 2.7.x.x)	CMGC: Containing CDK, MAPK, GSK3, CLK families	Dual-specificity tyrosine-(Y)-phosphorylation regulated kinase (DYRK) family	Dyrk1 subfamily
PD003253	PICTILISIB	Leucine-rich repeat serine/threonine-protein kinase 2	LRRK2	single protein	-	1	5.6	-	0	Enzyme	Kinase	Protein Kinase	TKL protein kinase group	TKL protein kinase LRRK family		Receptors	Catalytic receptors	Receptor kinases	TKL: Tyrosine kinase-like	Leucine-rich repeat kinase (LRRK) family
PD003253	PICTILISIB	PI3K p110 beta/p85 alpha	PIK3CB,PIK3R1	protein complex	-	1	6.97	7.27	0	Enzyme	Transferase
PD003253	PICTILISIB	Potassium voltage-gated channel subfamily H member 2	KCNH2	single protein	-	1	4.19	4.19	0	Ion channel	Voltage-gated ion channel	Potassium channels	Voltage-gated potassium channel			Ion channels	Voltage-gated ion channels	Potassium channels	Voltage-gated potassium channels (K<sub>v</sub>)
PD003253	PICTILISIB	RAC-alpha serine/threonine-protein kinase	AKT1	single protein	-	1	-	7.43	0	Enzyme	Kinase	Protein Kinase	AGC protein kinase group	AGC protein kinase AKT family		Enzymes	Kinases (EC 2.7.x.x)	AGC: Containing PKA, PKG, PKC families	Akt (Protein kinase B, PKB) family
PD003253	PICTILISIB	PI3-kinase class I	PIK3CA,PIK3CB,PIK3CD,PIK3CG,PIK3R1,PIK3R2,PIK3R3,PIK3R5	protein complex group	inhibitor	1	-	-	0	Enzyme	Kinase	Protein kinase regulatory subunit
PD003254	Neflamapimod	Tyrosine-protein kinase Yes	YES1	single protein	-	1	5.8	-	0	Enzyme	Kinase	Protein Kinase	TK protein kinase group	Tyrosine protein kinase Src family		Receptors	Catalytic receptors	Receptor kinases	TK: Tyrosine kinase	Non-receptor tyrosine kinases (nRTKs)	Src family
PD003254	Neflamapimod	Ephrin type-A receptor 4	EPHA4	single protein	-	1	5.0	-	0	Enzyme	Kinase	Protein Kinase	TK protein kinase group	Tyrosine protein kinase Eph family		Receptors	Catalytic receptors	Receptor kinases	TK: Tyrosine kinase	Receptor tyrosine kinases (RTKs)	Type XIII RTKs: Ephrin receptor family
PD003254	Neflamapimod	Tyrosine-protein kinase Blk	BLK	single protein	-	1	5.51	-	0	Enzyme	Kinase	Protein Kinase	TK protein kinase group	Tyrosine protein kinase Src family		Receptors	Catalytic receptors	Receptor kinases	TK: Tyrosine kinase	Non-receptor tyrosine kinases (nRTKs)	Src family
PD003254	Neflamapimod	Tyrosine-protein kinase ABL1	ABL1	single protein	-	1	5.82	-	0	Enzyme	Kinase	Protein Kinase	TK protein kinase group	Tyrosine protein kinase Abl family		Receptors	Catalytic receptors	Receptor kinases	TK: Tyrosine kinase	Non-receptor tyrosine kinases (nRTKs)	Abl family
PD003254	Neflamapimod	Mitogen-activated protein kinase 14	MAPK14	single protein	inhibitor	1	8.0	-	1	Enzyme	Kinase	Protein Kinase	CMGC protein kinase group	CMGC protein kinase MAPK family	CMGC protein kinase p38 subfamily	Enzymes	Kinases (EC 2.7.x.x)	CMGC: Containing CDK, MAPK, GSK3, CLK families	Mitogen-activated protein kinases (MAP kinases)	p38 subfamily
PD003254	Neflamapimod	Ephrin type-B receptor 1	EPHB1	single protein	-	1	5.5	-	0	Enzyme	Kinase	Protein Kinase	TK protein kinase group	Tyrosine protein kinase Eph family		Receptors	Catalytic receptors	Receptor kinases	TK: Tyrosine kinase	Receptor tyrosine kinases (RTKs)	Type XIII RTKs: Ephrin receptor family
PD003254	Neflamapimod	Tyrosine-protein kinase Lyn	LYN	single protein	-	1	5.77	-	0	Enzyme	Kinase	Protein Kinase	TK protein kinase group	Tyrosine protein kinase Src family		Receptors	Catalytic receptors	Receptor kinases	TK: Tyrosine kinase	Non-receptor tyrosine kinases (nRTKs)	Src family
PD003254	Neflamapimod	Ephrin type-A receptor 2	EPHA2	single protein	-	1	5.68	-	0	Enzyme	Kinase	Protein Kinase	TK protein kinase group	Tyrosine protein kinase Eph family		Receptors	Catalytic receptors	Receptor kinases	TK: Tyrosine kinase	Receptor tyrosine kinases (RTKs)	Type XIII RTKs: Ephrin receptor family
PD003254	Neflamapimod	Ephrin type-A receptor 5	EPHA5	single protein	-	1	5.72	-	0	Enzyme	Kinase	Protein Kinase	TK protein kinase group	Tyrosine protein kinase Eph family		Receptors	Catalytic receptors	Receptor kinases	TK: Tyrosine kinase	Receptor tyrosine kinases (RTKs)	Type XIII RTKs: Ephrin receptor family
PD003254	Neflamapimod	Tyrosine-protein kinase Fgr	FGR	single protein	-	1	5.89	-	0	Enzyme	Kinase	Protein Kinase	TK protein kinase group	Tyrosine protein kinase Src family		Receptors	Catalytic receptors	Receptor kinases	TK: Tyrosine kinase	Non-receptor tyrosine kinases (nRTKs)	Src family
PD003254	Neflamapimod	Platelet-derived growth factor receptor beta	PDGFRB	single protein	-	1	5.08	-	0	Enzyme	Kinase	Protein Kinase	TK protein kinase group	Tyrosine protein kinase PDGFR family		Receptors	Catalytic receptors	Receptor kinases	TK: Tyrosine kinase	Receptor tyrosine kinases (RTKs)	Type III RTKs: PDGFR, CSFR, Kit, FLT3 receptor family
PD003254	Neflamapimod	Tyrosine-protein kinase ABL2	ABL2	single protein	-	1	5.72	-	0	Enzyme	Kinase	Protein Kinase	TK protein kinase group	Tyrosine protein kinase Abl family		Receptors	Catalytic receptors	Receptor kinases	TK: Tyrosine kinase	Non-receptor tyrosine kinases (nRTKs)	Abl family
PD003254	Neflamapimod	Mitogen-activated protein kinase 11	MAPK11	single protein	inhibitor	1	6.66	-	0	Enzyme	Kinase	Protein Kinase	CMGC protein kinase group	CMGC protein kinase MAPK family	CMGC protein kinase p38 subfamily	Enzymes	Kinases (EC 2.7.x.x)	CMGC: Containing CDK, MAPK, GSK3, CLK families	Mitogen-activated protein kinases (MAP kinases)	p38 subfamily
PD003254	Neflamapimod	Tyrosine-protein kinase Lck	LCK	single protein	-	1	5.34	-	0	Enzyme	Kinase	Protein Kinase	TK protein kinase group	Tyrosine protein kinase Src family		Receptors	Catalytic receptors	Receptor kinases	TK: Tyrosine kinase	Non-receptor tyrosine kinases (nRTKs)	Src family
PD003254	Neflamapimod	Ephrin type-B receptor 4	EPHB4	single protein	-	1	6.0	-	0	Enzyme	Kinase	Protein Kinase	TK protein kinase group	Tyrosine protein kinase Eph family		Receptors	Catalytic receptors	Receptor kinases	TK: Tyrosine kinase	Receptor tyrosine kinases (RTKs)	Type XIII RTKs: Ephrin receptor family
PD003254	Neflamapimod	Tyrosine-protein kinase HCK	HCK	single protein	-	1	5.0	-	0	Enzyme	Kinase	Protein Kinase	TK protein kinase group	Tyrosine protein kinase Src family		Receptors	Catalytic receptors	Receptor kinases	TK: Tyrosine kinase	Non-receptor tyrosine kinases (nRTKs)	Src family
PD003254	Neflamapimod	Proto-oncogene tyrosine-protein kinase Src	SRC	single protein	-	1	5.26	-	0	Enzyme	Kinase	Protein Kinase	TK protein kinase group	Tyrosine protein kinase Src family		Receptors	Catalytic receptors	Receptor kinases	TK: Tyrosine kinase	Non-receptor tyrosine kinases (nRTKs)	Src family
PD003254	Neflamapimod	Tyrosine-protein kinase FRK	FRK	single protein	-	1	5.48	-	0	Enzyme	Kinase	Protein Kinase	TK protein kinase group	Tyrosine protein kinase Src family		Receptors	Catalytic receptors	Receptor kinases	TK: Tyrosine kinase	Non-receptor tyrosine kinases (nRTKs)	Src family
PD003254	Neflamapimod	Ephrin type-A receptor 1	EPHA1	single protein	-	1	5.33	-	0	Enzyme	Kinase	Protein Kinase	TK protein kinase group	Tyrosine protein kinase Eph family		Receptors	Catalytic receptors	Receptor kinases	TK: Tyrosine kinase	Receptor tyrosine kinases (RTKs)	Type XIII RTKs: Ephrin receptor family
PD003254	Neflamapimod	Ephrin type-A receptor 8	EPHA8	single protein	-	1	5.51	-	0	Enzyme	Kinase	Protein Kinase	TK protein kinase group	Tyrosine protein kinase Eph family		Receptors	Catalytic receptors	Receptor kinases	TK: Tyrosine kinase	Receptor tyrosine kinases (RTKs)	Type XIII RTKs: Ephrin receptor family
PD003254	Neflamapimod	Tyrosine-protein kinase Fyn	FYN	single protein	-	1	5.68	-	0	Enzyme	Kinase	Protein Kinase	TK protein kinase group	Tyrosine protein kinase Src family	Tyrosine protein kinase SrcA	Receptors	Catalytic receptors	Receptor kinases	TK: Tyrosine kinase	Non-receptor tyrosine kinases (nRTKs)	Src family
PD003254	Neflamapimod	Proto-oncogene tyrosine-protein kinase ROS	ROS1	single protein	-	1	6.4	-	0	Enzyme	Kinase	Protein Kinase	TK protein kinase group	Tyrosine protein kinase Sev family		Receptors	Catalytic receptors	Receptor kinases	TK: Tyrosine kinase	Receptor tyrosine kinases (RTKs)	Type XVII RTKs: ROS receptors
PD003254	Neflamapimod	Epithelial discoidin domain-containing receptor 1	DDR1	single protein	-	1	5.96	-	0	Enzyme	Kinase	Protein Kinase	TK protein kinase group	Tyrosine protein kinase DDR family		Receptors	Catalytic receptors	Receptor kinases	TK: Tyrosine kinase	Receptor tyrosine kinases (RTKs)	Type XVI RTKs: DDR (collagen receptor) family
PD003254	Neflamapimod	Macrophage colony-stimulating factor 1 receptor	CSF1R	single protein	-	1	5.58	-	0	Enzyme	Kinase	Protein Kinase	TK protein kinase group	Tyrosine protein kinase PDGFR family		Receptors	Catalytic receptors	Receptor kinases	TK: Tyrosine kinase	Receptor tyrosine kinases (RTKs)	Type III RTKs: PDGFR, CSFR, Kit, FLT3 receptor family
PD003254	Neflamapimod	Platelet-derived growth factor receptor alpha	PDGFRA	single protein	-	1	5.06	-	0	Enzyme	Kinase	Protein Kinase	TK protein kinase group	Tyrosine protein kinase PDGFR family		Receptors	Catalytic receptors	Receptor kinases	TK: Tyrosine kinase	Receptor tyrosine kinases (RTKs)	Type III RTKs: PDGFR, CSFR, Kit, FLT3 receptor family
PD003254	Neflamapimod	MAP kinase p38	MAPK11,MAPK12,MAPK13,MAPK14	protein family	-	1	8.0	6.82	0	Enzyme	Kinase	Protein Kinase	CMGC protein kinase group	CMGC protein kinase MAPK family	CMGC protein kinase p38 subfamily
PD003254	Neflamapimod	5-hydroxytryptamine receptor 2A	HTR2A	single protein	-	1	8.55	-	0	Membrane receptor	Family A G protein-coupled receptor	Small molecule receptor (family A GPCR)	Monoamine receptor	Serotonin receptor		Receptors	G protein-coupled receptors	5-Hydroxytryptamine receptors
PD003254	Neflamapimod	Sodium-dependent noradrenaline transporter	SLC6A2	single protein	-	1	-	4.69	0	Transporter	Electrochemical transporter	SLC superfamily of solute carriers	SLC06 neurotransmitter transporter family			Transporters	SLC superfamily of solute carriers	SLC6 neurotransmitter transporter family	Monoamine transporter subfamily
PD003254	Neflamapimod	Adenosine receptor A3	ADORA3	single protein	-	1	-	5.2	0	Membrane receptor	Family A G protein-coupled receptor	Small molecule receptor (family A GPCR)	Nucleotide-like receptor (family A GPCR)	Adenosine receptor		Receptors	G protein-coupled receptors	Adenosine receptors
PD003254	Neflamapimod	Sodium-dependent dopamine transporter	SLC6A3	single protein	-	1	-	5.14	0	Transporter	Electrochemical transporter	SLC superfamily of solute carriers	SLC06 neurotransmitter transporter family			Transporters	SLC superfamily of solute carriers	SLC6 neurotransmitter transporter family	Monoamine transporter subfamily
PD003254	Neflamapimod	Alpha-2A adrenergic receptor	ADRA2A	single protein	-	1	-	4.68	0	Membrane receptor	Family A G protein-coupled receptor	Small molecule receptor (family A GPCR)	Monoamine receptor	Adrenergic receptor		Receptors	G protein-coupled receptors	Adrenoceptors
PD003254	Neflamapimod	Alpha-2B adrenergic receptor	ADRA2B	single protein	-	1	-	4.67	0	Membrane receptor	Family A G protein-coupled receptor	Small molecule receptor (family A GPCR)	Monoamine receptor	Adrenergic receptor		Receptors	G protein-coupled receptors	Adrenoceptors
PD003256	CHIR-99021	Glycogen synthase kinase-3 alpha	GSK3A	single protein	inhibitor	1	8.01	-	1	Enzyme	Kinase	Protein Kinase	CMGC protein kinase group	CMGC protein kinase GSK family		Enzymes	Kinases (EC 2.7.x.x)	CMGC: Containing CDK, MAPK, GSK3, CLK families	Glycogen synthase kinase (GSK) family	GSK subfamily
PD003256	CHIR-99021	Glycogen synthase kinase-3 beta	GSK3B	single protein	inhibitor	1	8.17	5.82	1	Enzyme	Kinase	Protein Kinase	CMGC protein kinase group	CMGC protein kinase GSK family		Enzymes	Kinases (EC 2.7.x.x)	CMGC: Containing CDK, MAPK, GSK3, CLK families	Glycogen synthase kinase (GSK) family	GSK subfamily
PD003256	CHIR-99021	Dual specificity protein kinase CLK4	CLK4	single protein	-	1	5.8	-	0	Enzyme	Kinase	Protein Kinase	CMGC protein kinase group	CMGC protein kinase CLK family		Enzymes	Kinases (EC 2.7.x.x)	CMGC: Containing CDK, MAPK, GSK3, CLK families	CLK family
PD003256	CHIR-99021	Ribosomal protein S6 kinase beta-1	RPS6KB1	single protein	-	1	5.5	-	0	Enzyme	Kinase	Protein Kinase	AGC protein kinase group	AGC protein kinase RSK family	AGC protein kinase p70 subfamily	Enzymes	Kinases (EC 2.7.x.x)	AGC: Containing PKA, PKG, PKC families	RSK family	p70 subfamily
PD003256	CHIR-99021	Cyclin-dependent kinase 1	CDK1	single protein	inhibitor	1	5.06	-	0	Enzyme	Kinase	Protein Kinase	CMGC protein kinase group	CMGC protein kinase CDK family	CMGC protein kinase CDC2 subfamily	Enzymes	Kinases (EC 2.7.x.x)	CMGC: Containing CDK, MAPK, GSK3, CLK families	Cyclin-dependent kinase (CDK) family	CDK1 subfamily
PD003256	CHIR-99021	Mitogen-activated protein kinase 1	MAPK1	single protein	inhibitor	1	5.0	-	0	Enzyme	Kinase	Protein Kinase	CMGC protein kinase group	CMGC protein kinase MAPK family	CMGC protein kinase ERK1	Enzymes	Kinases (EC 2.7.x.x)	CMGC: Containing CDK, MAPK, GSK3, CLK families	Mitogen-activated protein kinases (MAP kinases)	ERK subfamily
PD003256	CHIR-99021	LIM domain kinase 1	LIMK1	single protein	-	1	5.2	-	0	Enzyme	Kinase	Protein Kinase	TKL protein kinase group	TKL protein kinase LISK family	TKL protein kinase LIMK subfamily	Receptors	Catalytic receptors	Receptor kinases	TKL: Tyrosine kinase-like	LIM domain kinase (LISK) family	LIMK subfamily
PD003256	CHIR-99021	Cyclin-dependent kinase 1/cyclin B	CCNB1,CCNB2,CCNB3,CDK1	protein complex	-	1	5.06	-	0	Enzyme	Kinase	Protein Kinase	CMGC protein kinase group	CMGC protein kinase CDK family	CMGC protein kinase CDC2 subfamily
PD003256	CHIR-99021	Cyclin-dependent kinase 2	CDK2	single protein	-	1	5.8	-	0	Enzyme	Kinase	Protein Kinase	CMGC protein kinase group	CMGC protein kinase CDK family	CMGC protein kinase CDC2 subfamily	Enzymes	Kinases (EC 2.7.x.x)	CMGC: Containing CDK, MAPK, GSK3, CLK families	Cyclin-dependent kinase (CDK) family	CDK1 subfamily
PD003256	CHIR-99021	Casein kinase I isoform gamma-1	CSNK1G1	single protein	-	1	5.5	-	0	Enzyme	Kinase	Protein Kinase	CK1 protein kinase group	CK1 protein kinase CK1 family		Enzymes	Kinases (EC 2.7.x.x)	CK1: Casein kinase 1	Casein kinase 1 (CK1) family
PD003256	CHIR-99021	STE20-like serine/threonine-protein kinase	SLK	single protein	-	1	5.2	-	0	Enzyme	Kinase	Protein Kinase	STE protein kinase group	STE protein kinase STE20 family	STE protein kinase SLK subfamily	Enzymes	Kinases (EC 2.7.x.x)	STE: Homologs of yeast Sterile 7, Sterile 11, Sterile 20 kinases	STE20 family	SLK subfamily
PD003256	CHIR-99021	Serine/threonine-protein kinase TAO1	TAOK1	single protein	-	1	5.4	-	0	Enzyme	Kinase	Protein Kinase	STE protein kinase group	STE protein kinase STE20 family	STE protein kinase TAO subfamily	Enzymes	Kinases (EC 2.7.x.x)	STE: Homologs of yeast Sterile 7, Sterile 11, Sterile 20 kinases	STE20 family	TAO subfamily
PD003257	XMD8-92	Non-receptor tyrosine-protein kinase TNK1	TNK1	single protein	inhibitor	1	6.05	-	0	Enzyme	Kinase	Protein Kinase	TK protein kinase group	Tyrosine protein kinase Ack family		Receptors	Catalytic receptors	Receptor kinases	TK: Tyrosine kinase	Non-receptor tyrosine kinases (nRTKs)	Ack family
PD003257	XMD8-92	Serine/threonine-protein kinase DCLK1	DCLK1	single protein	-	1	6.14	-	0	Enzyme	Kinase	Protein Kinase	CAMK protein kinase group	CAMK protein kinase DCAMK1 family		Enzymes	Kinases (EC 2.7.x.x)	CAMK: Calcium/calmodulin-dependent protein kinases	DCAMKL family
PD003257	XMD8-92	Mitogen-activated protein kinase 7	MAPK7	single protein	inhibitor	1	7.1	6.52	1	Enzyme	Kinase	Protein Kinase	CMGC protein kinase group	CMGC protein kinase MAPK family	CMGC protein kinase ERK5	Enzymes	Kinases (EC 2.7.x.x)	CMGC: Containing CDK, MAPK, GSK3, CLK families	Mitogen-activated protein kinases (MAP kinases)	ERK subfamily
PD003257	XMD8-92	Leucine-rich repeat serine/threonine-protein kinase 2	LRRK2	single protein	-	1	7.34	-	0	Enzyme	Kinase	Protein Kinase	TKL protein kinase group	TKL protein kinase LRRK family		Receptors	Catalytic receptors	Receptor kinases	TKL: Tyrosine kinase-like	Leucine-rich repeat kinase (LRRK) family
PD003257	XMD8-92	Serine/threonine-protein kinase DCLK2	DCLK2	single protein	inhibitor	1	6.72	-	0	Enzyme	Kinase	Protein Kinase	CAMK protein kinase group	CAMK protein kinase DCAMK1 family		Enzymes	Kinases (EC 2.7.x.x)	CAMK: Calcium/calmodulin-dependent protein kinases	DCAMKL family
PD003257	XMD8-92	Bromodomain-containing protein 4	BRD4	single protein	-	1	5.8	6.13	0	Epigenetic regulator	Reader	Bromodomain				Enzymes	Chromatin modifying enzymes	Enzymatic bromodomain-containing proteins	Bromodomain kinase (BRDK) family
PD003257	XMD8-92	Serine/threonine-protein kinase PLK4	PLK4	single protein	inhibitor	1	6.22	-	0	Enzyme	Kinase	Protein Kinase	Other protein kinase group	Other protein kinase PLK family		Receptors	Catalytic receptors	Receptor kinases	Other protein kinases	Polo-like kinase (PLK) family
PD003257	XMD8-92	Bromodomain testis-specific protein	BRDT	single protein	-	1	-	5.46	0	Epigenetic regulator	Reader	Bromodomain				Other protein targets	Bromodomain-containing proteins	Non-enzymatic BRD containing proteins
PD003259	AZ191	Insulin-like growth factor 1 receptor	IGF1R	single protein	-	1	6.11	-	0	Enzyme	Kinase	Protein Kinase	TK protein kinase group	Tyrosine protein kinase InsR family		Receptors	Catalytic receptors	Receptor kinases	TK: Tyrosine kinase	Receptor tyrosine kinases (RTKs)	Type II RTKs: Insulin receptor family
PD003259	AZ191	Dual specificity tyrosine-phosphorylation-regulated kinase 1B	DYRK1B	single protein	inhibitor	1	7.77	7.38	1	Enzyme	Kinase	Protein Kinase	CMGC protein kinase group	CMGC protein kinase DYRK family	CMGC protein kinase Dyrk1 subfamily	Enzymes	Kinases (EC 2.7.x.x)	CMGC: Containing CDK, MAPK, GSK3, CLK families	Dual-specificity tyrosine-(Y)-phosphorylation regulated kinase (DYRK) family	Dyrk1 subfamily
PD003259	AZ191	Dual specificity tyrosine-phosphorylation-regulated kinase 1A	DYRK1A	single protein	-	1	4.52	-	0	Enzyme	Kinase	Protein Kinase	CMGC protein kinase group	CMGC protein kinase DYRK family	CMGC protein kinase Dyrk1 subfamily	Enzymes	Kinases (EC 2.7.x.x)	CMGC: Containing CDK, MAPK, GSK3, CLK families	Dual-specificity tyrosine-(Y)-phosphorylation regulated kinase (DYRK) family	Dyrk1 subfamily
PD003259	AZ191	Cyclin-dependent kinase 2	CDK2	single protein	-	1	-	5.35	0	Enzyme	Kinase	Protein Kinase	CMGC protein kinase group	CMGC protein kinase CDK family	CMGC protein kinase CDC2 subfamily	Enzymes	Kinases (EC 2.7.x.x)	CMGC: Containing CDK, MAPK, GSK3, CLK families	Cyclin-dependent kinase (CDK) family	CDK1 subfamily
PD003261	SILMITASERTIB	Serine/threonine-protein kinase ULK1	ULK1	single protein	-	1	5.44	-	0	Enzyme	Kinase	Protein Kinase	Other protein kinase group	Other protein kinase ULK family		Receptors	Catalytic receptors	Receptor kinases	Other protein kinases	Unc-51-like kinase (ULK) family
PD003261	SILMITASERTIB	5'-AMP-activated protein kinase catalytic subunit alpha-1	PRKAA1	single protein	-	1	4.81	-	0	Enzyme	Kinase	Protein Kinase	CAMK protein kinase group	CAMK protein kinase CAMK1 family	CAMK protein kinase AMPK subfamily	Enzymes	Kinases (EC 2.7.x.x)	CAMK: Calcium/calmodulin-dependent protein kinases	CAMK-like (CAMKL) family	AMPK subfamily
PD003261	SILMITASERTIB	Serine/threonine-protein kinase 10	STK10	single protein	-	1	7.02	-	0	Enzyme	Kinase	Protein Kinase	STE protein kinase group	STE protein kinase STE20 family	STE protein kinase SLK subfamily	Enzymes	Kinases (EC 2.7.x.x)	STE: Homologs of yeast Sterile 7, Sterile 11, Sterile 20 kinases	STE20 family	SLK subfamily
PD003261	SILMITASERTIB	Casein kinase II subunit beta	CSNK2B	single protein	-	1	5.7	-	0	Enzyme	Kinase	Protein kinase regulatory subunit				Receptors	Catalytic receptors	Receptor kinases	Other protein kinases	Casein kinase 2 (CK2) family
PD003261	SILMITASERTIB	Receptor-type tyrosine-protein kinase FLT3	FLT3	single protein	-	1	7.36	-	0	Enzyme	Kinase	Protein Kinase	TK protein kinase group	Tyrosine protein kinase PDGFR family		Receptors	Catalytic receptors	Receptor kinases	TK: Tyrosine kinase	Receptor tyrosine kinases (RTKs)	Type III RTKs: PDGFR, CSFR, Kit, FLT3 receptor family
PD003261	SILMITASERTIB	Serine/threonine-protein kinase pim-1	PIM1	single protein	inhibitor	1	6.67	-	0	Enzyme	Kinase	Protein Kinase	CAMK protein kinase group	CAMK protein kinase PIM family		Enzymes	Kinases (EC 2.7.x.x)	CAMK: Calcium/calmodulin-dependent protein kinases	PIM family
PD003261	SILMITASERTIB	Serine/threonine-protein kinase TAO1	TAOK1	single protein	-	1	5.68	-	0	Enzyme	Kinase	Protein Kinase	STE protein kinase group	STE protein kinase STE20 family	STE protein kinase TAO subfamily	Enzymes	Kinases (EC 2.7.x.x)	STE: Homologs of yeast Sterile 7, Sterile 11, Sterile 20 kinases	STE20 family	TAO subfamily
PD003261	SILMITASERTIB	Serine/threonine-protein kinase 26	STK26	single protein	-	1	5.77	-	0	Enzyme	Kinase	Protein Kinase	STE protein kinase group	STE protein kinase STE20 family	STE protein kinase YSK subfamily	Enzymes	Kinases (EC 2.7.x.x)	STE: Homologs of yeast Sterile 7, Sterile 11, Sterile 20 kinases	STE20 family	YSK subfamily
PD003261	SILMITASERTIB	Cyclin-dependent kinase 1/cyclin B	CCNB1,CCNB2,CCNB3,CDK1	protein complex	-	1	7.25	-	0	Enzyme	Kinase	Protein Kinase	CMGC protein kinase group	CMGC protein kinase CDK family	CMGC protein kinase CDC2 subfamily
PD003261	SILMITASERTIB	Cyclin-dependent kinase 5	CDK5	single protein	-	1	6.29	-	0	Enzyme	Kinase	Protein Kinase	CMGC protein kinase group	CMGC protein kinase CDK family	CMGC protein kinase CDK5 subfamily	Enzymes	Kinases (EC 2.7.x.x)	CMGC: Containing CDK, MAPK, GSK3, CLK families	Cyclin-dependent kinase (CDK) family	CDK5 subfamily
PD003261	SILMITASERTIB	Cyclin-G-associated kinase	GAK	single protein	-	1	5.29	-	0	Enzyme	Kinase	Protein Kinase	Other protein kinase group	Other protein kinase NAK family		Receptors	Catalytic receptors	Receptor kinases	Other protein kinases	Numb-associated kinase (NAK) family
PD003261	SILMITASERTIB	Serine/threonine-protein kinase Chk1	CHEK1	single protein	-	1	5.21	-	0	Enzyme	Kinase	Protein Kinase	CAMK protein kinase group	CAMK protein kinase CAMK1 family	CAMK protein kinase CHK1 subfamily	Enzymes	Kinases (EC 2.7.x.x)	CAMK: Calcium/calmodulin-dependent protein kinases	CAMK-like (CAMKL) family	CHK1 subfamily
PD003261	SILMITASERTIB	5'-AMP-activated protein kinase subunit gamma-2	PRKAG2	single protein	-	1	6.46	-	0	Enzyme	Kinase	Protein kinase regulatory subunit				Enzymes	Kinases (EC 2.7.x.x)	CAMK: Calcium/calmodulin-dependent protein kinases	CAMK-like (CAMKL) family	AMPK subfamily
PD003261	SILMITASERTIB	Dual specificity protein kinase CLK2	CLK2	single protein	-	1	8.41	-	0	Enzyme	Kinase	Protein Kinase	CMGC protein kinase group	CMGC protein kinase CLK family		Enzymes	Kinases (EC 2.7.x.x)	CMGC: Containing CDK, MAPK, GSK3, CLK families	CLK family
PD003261	SILMITASERTIB	Casein kinase 2	CSNK2A1,CSNK2A2,CSNK2A3,CSNK2B	protein family	-	1	8.74	5.64	0	Enzyme	Kinase	Protein Kinase	Other protein kinase group	Other protein kinase CK2 family
PD003261	SILMITASERTIB	Cyclin-dependent kinase 16	CDK16	single protein	-	1	5.92	-	0	Enzyme	Kinase	Protein Kinase	CMGC protein kinase group	CMGC protein kinase CDK family	CMGC protein kinase TAIRE subfamily	Enzymes	Kinases (EC 2.7.x.x)	CMGC: Containing CDK, MAPK, GSK3, CLK families	Cyclin-dependent kinase (CDK) family	TAIRE subfamily
PD003261	SILMITASERTIB	Dual specificity tyrosine-phosphorylation-regulated kinase 1A	DYRK1A	single protein	-	1	8.17	-	0	Enzyme	Kinase	Protein Kinase	CMGC protein kinase group	CMGC protein kinase DYRK family	CMGC protein kinase Dyrk1 subfamily	Enzymes	Kinases (EC 2.7.x.x)	CMGC: Containing CDK, MAPK, GSK3, CLK families	Dual-specificity tyrosine-(Y)-phosphorylation regulated kinase (DYRK) family	Dyrk1 subfamily
PD003261	SILMITASERTIB	Mitogen-activated protein kinase kinase kinase 11	MAP3K11	single protein	-	1	5.53	-	0	Enzyme	Kinase	Protein Kinase	TKL protein kinase group	TKL protein kinase MLK family	TKL protein kinase MLK subfamily	Receptors	Catalytic receptors	Receptor kinases	TKL: Tyrosine kinase-like	Mixed Lineage Kinase (MLK) family	MLK subfamily
PD003261	SILMITASERTIB	MAP kinase-activated protein kinase 2	MAPKAPK2	single protein	-	1	5.28	-	0	Enzyme	Kinase	Protein Kinase	CAMK protein kinase group	CAMK protein kinase MAPKAPK family	CAMK protein kinase MAPKAPK subfamily	Enzymes	Kinases (EC 2.7.x.x)	CAMK: Calcium/calmodulin-dependent protein kinases	MAPK-Activated Protein Kinase (MAPKAPK) family	MAPKAPK subfamily
PD003261	SILMITASERTIB	Casein kinase II subunit alpha 3	CSNK2A3	single protein	-	1	8.52	-	0
PD003261	SILMITASERTIB	Serine/threonine-protein kinase MARK2	MARK2	single protein	-	1	5.5	-	0	Enzyme	Kinase	Protein Kinase	CAMK protein kinase group	CAMK protein kinase CAMK1 family	CAMK protein kinase MARK subfamily	Enzymes	Kinases (EC 2.7.x.x)	CAMK: Calcium/calmodulin-dependent protein kinases	CAMK-like (CAMKL) family	MARK subfamily
PD003261	SILMITASERTIB	Glycogen synthase kinase-3 alpha	GSK3A	single protein	-	1	4.76	-	0	Enzyme	Kinase	Protein Kinase	CMGC protein kinase group	CMGC protein kinase GSK family		Enzymes	Kinases (EC 2.7.x.x)	CMGC: Containing CDK, MAPK, GSK3, CLK families	Glycogen synthase kinase (GSK) family	GSK subfamily
PD003261	SILMITASERTIB	Phosphorylase b kinase gamma catalytic chain, liver/testis isoform	PHKG2	single protein	-	1	5.46	-	0	Enzyme	Kinase	Protein Kinase	CAMK protein kinase group	CAMK protein kinase PHk family		Enzymes	Kinases (EC 2.7.x.x)	CAMK: Calcium/calmodulin-dependent protein kinases	Phosphorylase kinase (PHK) family
PD003261	SILMITASERTIB	5'-AMP-activated protein kinase subunit gamma-1	PRKAG1	single protein	-	1	5.79	-	0	Enzyme	Kinase	Protein kinase regulatory subunit				Enzymes	Kinases (EC 2.7.x.x)	CAMK: Calcium/calmodulin-dependent protein kinases	CAMK-like (CAMKL) family	AMPK subfamily
PD003261	SILMITASERTIB	Casein kinase II subunit alpha'	CSNK2A2	single protein	inhibitor	1	9.0	6.52	0	Enzyme	Kinase	Protein Kinase	Other protein kinase group	Other protein kinase CK2 family		Receptors	Catalytic receptors	Receptor kinases	Other protein kinases	Casein kinase 2 (CK2) family
PD003261	SILMITASERTIB	Casein kinase II subunit alpha	CSNK2A1	single protein	inhibitor	1	9.0	7.62	1	Enzyme	Kinase	Protein Kinase	Other protein kinase group	Other protein kinase CK2 family		Receptors	Catalytic receptors	Receptor kinases	Other protein kinases	Casein kinase 2 (CK2) family
PD003261	SILMITASERTIB	Serine/threonine-protein kinase TBK1	TBK1	single protein	-	1	7.46	-	0	Enzyme	Kinase	Protein Kinase	Other protein kinase group	Other protein kinase IKK family		Receptors	Catalytic receptors	Receptor kinases	Other protein kinases	IKK family
PD003261	SILMITASERTIB	Dual specificity protein kinase CLK3	CLK3	single protein	-	1	7.39	-	0	Enzyme	Kinase	Protein Kinase	CMGC protein kinase group	CMGC protein kinase CLK family		Enzymes	Kinases (EC 2.7.x.x)	CMGC: Containing CDK, MAPK, GSK3, CLK families	CLK family
PD003261	SILMITASERTIB	Serine/threonine-protein kinase pim-2	PIM2	single protein	-	1	6.73	-	0	Enzyme	Kinase	Protein Kinase	CAMK protein kinase group	CAMK protein kinase PIM family		Enzymes	Kinases (EC 2.7.x.x)	CAMK: Calcium/calmodulin-dependent protein kinases	PIM family
PD003261	SILMITASERTIB	Phosphatidylinositol 5-phosphate 4-kinase type-2 gamma	PIP4K2C	single protein	-	1	5.95	-	0	Enzyme	Transferase					Enzymes	Kinases (EC 2.7.x.x)	Lipid modifying kinases	Type II PIP kinases (1-phosphatidylinositol-5-phosphate 4-kinase family)
PD003261	SILMITASERTIB	Serine/threonine-protein kinase N1	PKN1	single protein	-	1	4.69	-	0	Enzyme	Kinase	Protein Kinase	AGC protein kinase group	AGC protein kinase PKN family		Enzymes	Kinases (EC 2.7.x.x)	AGC: Containing PKA, PKG, PKC families	Protein kinase N (PKN) family
PD003261	SILMITASERTIB	Death-associated protein kinase 3	DAPK3	single protein	inhibitor	1	7.77	-	0	Enzyme	Kinase	Protein Kinase	CAMK protein kinase group	CAMK protein kinase DAPK family		Enzymes	Kinases (EC 2.7.x.x)	CAMK: Calcium/calmodulin-dependent protein kinases	Death-associated kinase (DAPK) family
PD003261	SILMITASERTIB	Casein kinase II	CSNK2A1,CSNK2A2,CSNK2B	protein complex group	-	1	9.0	7.0	0	Enzyme	Kinase	Protein Kinase	Other protein kinase group	Other protein kinase CK2 family
PD003261	SILMITASERTIB	STE20-like serine/threonine-protein kinase	SLK	single protein	-	1	6.66	-	0	Enzyme	Kinase	Protein Kinase	STE protein kinase group	STE protein kinase STE20 family	STE protein kinase SLK subfamily	Enzymes	Kinases (EC 2.7.x.x)	STE: Homologs of yeast Sterile 7, Sterile 11, Sterile 20 kinases	STE20 family	SLK subfamily
PD003261	SILMITASERTIB	Homeodomain-interacting protein kinase 3	HIPK3	single protein	inhibitor	1	7.35	-	0	Enzyme	Kinase	Protein Kinase	CMGC protein kinase group	CMGC protein kinase DYRK family	CMGC protein kinase HIPK subfamily	Enzymes	Kinases (EC 2.7.x.x)	CMGC: Containing CDK, MAPK, GSK3, CLK families	Dual-specificity tyrosine-(Y)-phosphorylation regulated kinase (DYRK) family	HIPK subfamily
PD003261	SILMITASERTIB	Non-receptor tyrosine-protein kinase TYK2	TYK2	single protein	-	1	5.62	-	0	Enzyme	Kinase	Protein Kinase	TK protein kinase group	Tyrosine protein kinase JakA family		Receptors	Catalytic receptors	Receptor kinases	TK: Tyrosine kinase	Non-receptor tyrosine kinases (nRTKs)	Janus kinase (JakA) family
PD003261	SILMITASERTIB	Dual specificity tyrosine-phosphorylation-regulated kinase 1B	DYRK1B	single protein	-	1	8.19	-	0	Enzyme	Kinase	Protein Kinase	CMGC protein kinase group	CMGC protein kinase DYRK family	CMGC protein kinase Dyrk1 subfamily	Enzymes	Kinases (EC 2.7.x.x)	CMGC: Containing CDK, MAPK, GSK3, CLK families	Dual-specificity tyrosine-(Y)-phosphorylation regulated kinase (DYRK) family	Dyrk1 subfamily
PD003261	SILMITASERTIB	Cyclin-dependent kinase 7	CDK7	single protein	-	1	5.15	-	0	Enzyme	Kinase	Protein Kinase	CMGC protein kinase group	CMGC protein kinase CDK family	CMGC protein kinase CDK7 subfamily	Enzymes	Kinases (EC 2.7.x.x)	CMGC: Containing CDK, MAPK, GSK3, CLK families	Cyclin-dependent kinase (CDK) family	CDK7 subfamily
PD003261	SILMITASERTIB	Ribosomal protein S6 kinase alpha-1	RPS6KA1	single protein	-	1	5.23	-	0	Enzyme	Kinase	Protein Kinase	AGC protein kinase group	AGC protein kinase RSK family	AGC protein kinase RSK subfamily	Enzymes	Kinases (EC 2.7.x.x)	AGC: Containing PKA, PKG, PKC families	RSK family	RSK subfamily
PD003261	SILMITASERTIB	Dual specificity protein kinase CLK1	CLK1	single protein	-	1	7.85	-	0	Enzyme	Kinase	Protein Kinase	CMGC protein kinase group	CMGC protein kinase CLK family		Enzymes	Kinases (EC 2.7.x.x)	CMGC: Containing CDK, MAPK, GSK3, CLK families	CLK family
PD003261	SILMITASERTIB	Glycogen synthase kinase-3 beta	GSK3B	single protein	-	1	5.31	-	0	Enzyme	Kinase	Protein Kinase	CMGC protein kinase group	CMGC protein kinase GSK family		Enzymes	Kinases (EC 2.7.x.x)	CMGC: Containing CDK, MAPK, GSK3, CLK families	Glycogen synthase kinase (GSK) family	GSK subfamily
PD003261	SILMITASERTIB	Serine/threonine-protein kinase PLK1	PLK1	single protein	-	1	6.17	-	0	Enzyme	Kinase	Protein Kinase	Other protein kinase group	Other protein kinase PLK family		Receptors	Catalytic receptors	Receptor kinases	Other protein kinases	Polo-like kinase (PLK) family
PD003261	SILMITASERTIB	Cyclin-dependent kinase 2	CDK2	single protein	-	1	5.77	-	0	Enzyme	Kinase	Protein Kinase	CMGC protein kinase group	CMGC protein kinase CDK family	CMGC protein kinase CDC2 subfamily	Enzymes	Kinases (EC 2.7.x.x)	CMGC: Containing CDK, MAPK, GSK3, CLK families	Cyclin-dependent kinase (CDK) family	CDK1 subfamily
PD003261	SILMITASERTIB	Ribosomal protein S6 kinase alpha-6	RPS6KA6	single protein	-	1	5.46	-	0	Enzyme	Kinase	Protein Kinase	AGC protein kinase group	AGC protein kinase RSK family	AGC protein kinase RSK subfamily	Enzymes	Kinases (EC 2.7.x.x)	AGC: Containing PKA, PKG, PKC families	RSK family	RSK subfamily
PD003261	SILMITASERTIB	Cyclin-dependent kinase 1	CDK1	single protein	-	1	5.52	-	0	Enzyme	Kinase	Protein Kinase	CMGC protein kinase group	CMGC protein kinase CDK family	CMGC protein kinase CDC2 subfamily	Enzymes	Kinases (EC 2.7.x.x)	CMGC: Containing CDK, MAPK, GSK3, CLK families	Cyclin-dependent kinase (CDK) family	CDK1 subfamily
PD003261	SILMITASERTIB	Casein kinase II alpha'/ beta	CSNK2A2,CSNK2B	protein complex	-	1	9.59	-	0	Enzyme	Kinase	Protein Kinase	Other protein kinase group	Other protein kinase CK2 family
PD003261	SILMITASERTIB	Bone morphogenetic protein receptor type-2	BMPR2	single protein	-	1	5.98	-	0	Enzyme	Kinase	Protein Kinase	TKL protein kinase group	TKL protein kinase STKR family	TKL protein kinase STKR Type 2 subfamily	Receptors	Catalytic receptors	Receptor kinases	TKL: Tyrosine kinase-like	Receptor serine/threonine kinase (RSTK) family	Type II receptor serine/threonine kinases
PD003261	SILMITASERTIB	Serine/threonine-protein kinase ICK	CILK1	single protein	-	1	6.05	-	0	Enzyme	Kinase	Protein Kinase	CMGC protein kinase group	CMGC protein kinase RCK family	CMGC protein kinase MAK	Enzymes	Kinases (EC 2.7.x.x)	CMGC: Containing CDK, MAPK, GSK3, CLK families	RCK family
PD003261	SILMITASERTIB	MAP kinase-activated protein kinase 3	MAPKAPK3	single protein	-	1	7.58	-	0	Enzyme	Kinase	Protein Kinase	CAMK protein kinase group	CAMK protein kinase MAPKAPK family	CAMK protein kinase MAPKAPK subfamily	Enzymes	Kinases (EC 2.7.x.x)	CAMK: Calcium/calmodulin-dependent protein kinases	MAPK-Activated Protein Kinase (MAPKAPK) family	MAPKAPK subfamily
PD003261	SILMITASERTIB	Receptor-interacting serine/threonine-protein kinase 3	RIPK3	single protein	-	1	5.66	-	0	Enzyme	Kinase	Protein Kinase	TKL protein kinase group			Receptors	Catalytic receptors	Receptor kinases	TKL: Tyrosine kinase-like	Receptor interacting protein kinase (RIPK) family
PD003261	SILMITASERTIB	Cyclin-dependent kinase 1/cyclin B1	CCNB1,CDK1	protein complex	-	1	7.25	-	0	Enzyme	Kinase	Protein Kinase	CMGC protein kinase group	CMGC protein kinase CDK family	CMGC protein kinase CDC2 subfamily
PD003261	SILMITASERTIB	Casein kinase I	CSNK1A1,CSNK1D,CSNK1E,CSNK1G1,CSNK1G2	protein family	-	1	8.4	-	0	Enzyme	Kinase	Protein Kinase	CK1 protein kinase group	CK1 protein kinase CK1 family
PD003261	SILMITASERTIB	Eukaryotic translation initiation factor 2-alpha kinase 1	EIF2AK1	single protein	-	1	5.78	-	0	Enzyme	Kinase	Protein Kinase	Other protein kinase group	Other protein kinase PEK family	Other protein kinase HRI	Receptors	Catalytic receptors	Receptor kinases	Other protein kinases	PEK family	Other PEK family kinases
PD003261	SILMITASERTIB	EKC/KEOPS complex subunit TP53RK	TP53RK	single protein	-	1	5.91	-	0	Enzyme						Receptors	Catalytic receptors	Receptor kinases	Other protein kinases	Bud32 family
PD003261	SILMITASERTIB	Cyclin-dependent kinase 2/cyclin E1	CCNE1,CDK2	protein complex	-	1	-	5.75	0	Enzyme	Kinase	Protein Kinase	CMGC protein kinase group	CMGC protein kinase CDK family	CMGC protein kinase CDC2 subfamily
PD003263	PALBOCICLIB	Cyclin-dependent kinase 4/cyclin D	CCND1,CCND2,CCND3,CDK4	protein complex	-	1	7.96	-	0	Enzyme	Kinase	Protein Kinase	CMGC protein kinase group
PD003263	PALBOCICLIB	ALK tyrosine kinase receptor	ALK	single protein	-	1	5.8	-	0	Enzyme	Kinase	Protein Kinase	TKL protein kinase group	TKL protein kinase STKR family	TKL protein kinase STKR Type 1 subfamily	Receptors	Catalytic receptors	Receptor kinases	TK: Tyrosine kinase	Receptor tyrosine kinases (RTKs)	Type XIX RTKs: Leukocyte tyrosine kinase (LTK) receptor family
PD003263	PALBOCICLIB	5'-AMP-activated protein kinase catalytic subunit alpha-1	PRKAA1	single protein	-	1	6.0	-	0	Enzyme	Kinase	Protein Kinase	CAMK protein kinase group	CAMK protein kinase CAMK1 family	CAMK protein kinase AMPK subfamily	Enzymes	Kinases (EC 2.7.x.x)	CAMK: Calcium/calmodulin-dependent protein kinases	CAMK-like (CAMKL) family	AMPK subfamily
PD003263	PALBOCICLIB	Serine/threonine-protein kinase TAO2	TAOK2	single protein	-	1	4.55	-	0	Enzyme	Kinase	Protein Kinase	STE protein kinase group	STE protein kinase STE20 family	STE protein kinase TAO subfamily	Enzymes	Kinases (EC 2.7.x.x)	STE: Homologs of yeast Sterile 7, Sterile 11, Sterile 20 kinases	STE20 family	TAO subfamily
PD003263	PALBOCICLIB	CDK6/cyclin D3	CCND3,CDK6	protein complex	-	1	7.64	8.3	0	Enzyme	Kinase	Protein Kinase	CMGC protein kinase group
PD003263	PALBOCICLIB	Cyclin-dependent kinase 4	CDK4	single protein	inhibitor	1	7.96	7.96	1	Enzyme	Kinase	Protein Kinase	CMGC protein kinase group			Enzymes	Kinases (EC 2.7.x.x)	CMGC: Containing CDK, MAPK, GSK3, CLK families	Cyclin-dependent kinase (CDK) family	CDK4 subfamily
PD003263	PALBOCICLIB	Tyrosine-protein kinase JAK3	JAK3	single protein	-	1	7.2	-	0	Enzyme	Kinase	Protein Kinase	TK protein kinase group	Tyrosine protein kinase JakA family		Receptors	Catalytic receptors	Receptor kinases	TK: Tyrosine kinase	Non-receptor tyrosine kinases (nRTKs)	Janus kinase (JakA) family
PD003263	PALBOCICLIB	Cyclin-dependent kinase 5	CDK5	single protein	-	1	6.5	-	0	Enzyme	Kinase	Protein Kinase	CMGC protein kinase group	CMGC protein kinase CDK family	CMGC protein kinase CDK5 subfamily	Enzymes	Kinases (EC 2.7.x.x)	CMGC: Containing CDK, MAPK, GSK3, CLK families	Cyclin-dependent kinase (CDK) family	CDK5 subfamily
PD003263	PALBOCICLIB	Cyclin-dependent kinase 4/cyclin D1	CCND1,CDK4	protein complex	-	1	7.98	7.92	0	Enzyme	Kinase	Protein Kinase	CMGC protein kinase group
PD003263	PALBOCICLIB	CDK6/cyclin D1	CCND1,CDK6	protein complex	inhibitor	1	7.78	-	0	Enzyme	Kinase	Protein Kinase	CMGC protein kinase group
PD003263	PALBOCICLIB	Cyclin-dependent kinase 2	CDK2	single protein	-	1	8.0	-	0	Enzyme	Kinase	Protein Kinase	CMGC protein kinase group	CMGC protein kinase CDK family	CMGC protein kinase CDC2 subfamily	Enzymes	Kinases (EC 2.7.x.x)	CMGC: Containing CDK, MAPK, GSK3, CLK families	Cyclin-dependent kinase (CDK) family	CDK1 subfamily
PD003263	PALBOCICLIB	AP2-associated protein kinase 1	AAK1	single protein	-	1	5.38	-	0	Enzyme	Kinase	Protein Kinase	Other protein kinase group	Other protein kinase NAK family		Receptors	Catalytic receptors	Receptor kinases	Other protein kinases	NAK family
PD003263	PALBOCICLIB	Mitogen-activated protein kinase kinase kinase kinase 4	MAP4K4	single protein	-	1	5.9	-	0	Enzyme	Kinase	Protein Kinase	STE protein kinase group	STE protein kinase STE20 family	STE protein kinase MSN subfamily	Enzymes	Kinases (EC 2.7.x.x)	STE: Homologs of yeast Sterile 7, Sterile 11, Sterile 20 kinases	STE20 family	MSN subfamily
PD003263	PALBOCICLIB	Serine/threonine-protein kinase D3	PRKD3	single protein	-	1	5.6	-	0	Enzyme	Kinase	Protein Kinase	CAMK protein kinase group	CAMK protein kinase PKD family		Enzymes	Kinases (EC 2.7.x.x)	CAMK: Calcium/calmodulin-dependent protein kinases	Protein kinase D (PKD) family
PD003263	PALBOCICLIB	Serine/threonine-protein kinase Nek2	NEK2	single protein	-	1	5.5	-	0	Enzyme	Kinase	Protein Kinase	Other protein kinase group	Other protein kinase NEK family		Receptors	Catalytic receptors	Receptor kinases	Other protein kinases	NIMA (never in mitosis gene a)- related kinase (NEK) family
PD003263	PALBOCICLIB	Serine/threonine-protein kinase D2	PRKD2	single protein	-	1	5.25	-	0	Enzyme	Kinase	Protein Kinase	CAMK protein kinase group	CAMK protein kinase PKD family		Enzymes	Kinases (EC 2.7.x.x)	CAMK: Calcium/calmodulin-dependent protein kinases	Protein kinase D (PKD) family
PD003263	PALBOCICLIB	CDK4/Cyclin D3	CCND3,CDK4	protein complex	-	1	8.48	-	0	Enzyme	Kinase	Protein Kinase	CMGC protein kinase group
PD003263	PALBOCICLIB	Dual specificity protein kinase CLK1	CLK1	single protein	-	1	6.56	-	0	Enzyme	Kinase	Protein Kinase	CMGC protein kinase group	CMGC protein kinase CLK family		Enzymes	Kinases (EC 2.7.x.x)	CMGC: Containing CDK, MAPK, GSK3, CLK families	CLK family
PD003263	PALBOCICLIB	Macrophage-stimulating protein receptor	MST1R	single protein	-	1	5.5	-	0	Enzyme	Kinase	Protein Kinase	TK protein kinase group	Tyrosine protein kinase Met family		Receptors	Catalytic receptors	Receptor kinases	TK: Tyrosine kinase	Receptor tyrosine kinases (RTKs)	Type X RTKs: HGF (hepatocyte growth factor) receptor family
PD003263	PALBOCICLIB	Serine/threonine-protein kinase PAK 4	PAK4	single protein	-	1	5.4	-	0	Enzyme	Kinase	Protein Kinase	STE protein kinase group	STE protein kinase STE20 family	STE protein kinase PAKB subfamily	Enzymes	Kinases (EC 2.7.x.x)	STE: Homologs of yeast Sterile 7, Sterile 11, Sterile 20 kinases	STE20 family	PAKB subfamily
PD003263	PALBOCICLIB	Phosphatidylinositol 5-phosphate 4-kinase type-2 alpha	PIP4K2A	single protein	-	1	6.68	-	0	Enzyme	Transferase					Enzymes	Kinases (EC 2.7.x.x)	Lipid modifying kinases	Type II PIP kinases (1-phosphatidylinositol-5-phosphate 4-kinase family)
PD003263	PALBOCICLIB	G1/S-specific cyclin-D2	CCND2	single protein	-	1	7.81	-	0
PD003263	PALBOCICLIB	Cyclin-dependent kinase 6	CDK6	single protein	inhibitor	1	7.8	-	1	Enzyme	Kinase	Protein Kinase	CMGC protein kinase group			Enzymes	Kinases (EC 2.7.x.x)	CMGC: Containing CDK, MAPK, GSK3, CLK families	Cyclin-dependent kinase (CDK) family	CDK4 subfamily
PD003263	PALBOCICLIB	Cyclin-K	CCNK	single protein	-	1	5.92	-	0	Enzyme	Kinase	Protein kinase regulatory subunit
PD003263	PALBOCICLIB	CDK9/cyclin T1	CCNT1,CDK9	protein complex	-	1	6.08	5.96	0	Enzyme	Kinase	Protein Kinase	CMGC protein kinase group	CMGC protein kinase CDK family	CMGC protein kinase CDK9 subfamily
PD003263	PALBOCICLIB	Casein kinase II subunit alpha'	CSNK2A2	single protein	-	1	6.31	-	0	Enzyme	Kinase	Protein Kinase	Other protein kinase group	Other protein kinase CK2 family		Receptors	Catalytic receptors	Receptor kinases	Other protein kinases	Casein kinase 2 (CK2) family
PD003263	PALBOCICLIB	Cyclin-dependent kinase 17	CDK17	single protein	-	1	5.9	-	0	Enzyme	Kinase	Protein Kinase	CMGC protein kinase group	CMGC protein kinase CDK family	CMGC protein kinase PCTAIRE	Enzymes	Kinases (EC 2.7.x.x)	CMGC: Containing CDK, MAPK, GSK3, CLK families	Cyclin-dependent kinase (CDK) family	TAIRE subfamily
PD003263	PALBOCICLIB	Mitogen-activated protein kinase 8	MAPK8	single protein	-	1	5.8	-	0	Enzyme	Kinase	Protein Kinase	CMGC protein kinase group	CMGC protein kinase MAPK family	CMGC protein kinase JNK subfamily	Enzymes	Kinases (EC 2.7.x.x)	CMGC: Containing CDK, MAPK, GSK3, CLK families	Mitogen-activated protein kinases (MAP kinases)	JNK subfamily
PD003263	PALBOCICLIB	Cyclin-dependent kinase 9	CDK9	single protein	-	1	6.07	-	0	Enzyme	Kinase	Protein Kinase	CMGC protein kinase group	CMGC protein kinase CDK family	CMGC protein kinase CDK9 subfamily	Enzymes	Kinases (EC 2.7.x.x)	CMGC: Containing CDK, MAPK, GSK3, CLK families	Cyclin-dependent kinase (CDK) family	CDK9 subfamily
PD003263	PALBOCICLIB	Rho-associated protein kinase 2	ROCK2	single protein	-	1	6.9	-	0	Enzyme	Kinase	Protein Kinase	AGC protein kinase group	AGC protein kinase DMPK family	AGC protein kinase ROCK subfamily	Enzymes	Kinases (EC 2.7.x.x)	AGC: Containing PKA, PKG, PKC families	DMPK family	Rho kinase
PD003263	PALBOCICLIB	Death-associated protein kinase 3	DAPK3	single protein	-	1	6.9	-	0	Enzyme	Kinase	Protein Kinase	CAMK protein kinase group	CAMK protein kinase DAPK family		Enzymes	Kinases (EC 2.7.x.x)	CAMK: Calcium/calmodulin-dependent protein kinases	Death-associated kinase (DAPK) family
PD003263	PALBOCICLIB	Mitogen-activated protein kinase 9	MAPK9	single protein	-	1	5.47	-	0	Enzyme	Kinase	Protein Kinase	CMGC protein kinase group	CMGC protein kinase MAPK family	CMGC protein kinase JNK subfamily	Enzymes	Kinases (EC 2.7.x.x)	CMGC: Containing CDK, MAPK, GSK3, CLK families	Mitogen-activated protein kinases (MAP kinases)	JNK subfamily
PD003263	PALBOCICLIB	Mitogen-activated protein kinase kinase kinase kinase 2	MAP4K2	single protein	-	1	5.6	-	0	Enzyme	Kinase	Protein Kinase	STE protein kinase group	STE protein kinase STE20 family	STE protein kinase KHS subfamily	Enzymes	Kinases (EC 2.7.x.x)	STE: Homologs of yeast Sterile 7, Sterile 11, Sterile 20 kinases	STE20 family	KHS subfamily
PD003263	PALBOCICLIB	CDK2/Cyclin A	CCNA2,CDK2	protein complex	-	1	6.64	5.06	0	Enzyme	Kinase	Protein Kinase	CMGC protein kinase group	CMGC protein kinase CDK family	CMGC protein kinase CDC2 subfamily
PD003263	PALBOCICLIB	Ribosomal protein S6 kinase alpha-3	RPS6KA3	single protein	-	1	6.1	-	0	Enzyme	Kinase	Protein Kinase	AGC protein kinase group	AGC protein kinase RSK family	AGC protein kinase RSK subfamily	Enzymes	Kinases (EC 2.7.x.x)	AGC: Containing PKA, PKG, PKC families	RSK family	RSK subfamily
PD003263	PALBOCICLIB	Serine/threonine-protein kinase TAO1	TAOK1	single protein	-	1	6.3	-	0	Enzyme	Kinase	Protein Kinase	STE protein kinase group	STE protein kinase STE20 family	STE protein kinase TAO subfamily	Enzymes	Kinases (EC 2.7.x.x)	STE: Homologs of yeast Sterile 7, Sterile 11, Sterile 20 kinases	STE20 family	TAO subfamily
PD003263	PALBOCICLIB	Dual specificity protein kinase CLK4	CLK4	single protein	-	1	7.7	-	0	Enzyme	Kinase	Protein Kinase	CMGC protein kinase group	CMGC protein kinase CLK family		Enzymes	Kinases (EC 2.7.x.x)	CMGC: Containing CDK, MAPK, GSK3, CLK families	CLK family
PD003263	PALBOCICLIB	Leucine-rich repeat serine/threonine-protein kinase 2	LRRK2	single protein	-	1	5.6	-	0	Enzyme	Kinase	Protein Kinase	TKL protein kinase group	TKL protein kinase LRRK family		Receptors	Catalytic receptors	Receptor kinases	TKL: Tyrosine kinase-like	Leucine-rich repeat kinase (LRRK) family
PD003263	PALBOCICLIB	Receptor-type tyrosine-protein kinase FLT3	FLT3	single protein	-	1	5.46	-	0	Enzyme	Kinase	Protein Kinase	TK protein kinase group	Tyrosine protein kinase PDGFR family		Receptors	Catalytic receptors	Receptor kinases	TK: Tyrosine kinase	Receptor tyrosine kinases (RTKs)	Type III RTKs: PDGFR, CSFR, Kit, FLT3 receptor family
PD003263	PALBOCICLIB	Serine/threonine-protein kinase Chk1	CHEK1	single protein	-	1	5.6	-	0	Enzyme	Kinase	Protein Kinase	CAMK protein kinase group	CAMK protein kinase CAMK1 family	CAMK protein kinase CHK1 subfamily	Enzymes	Kinases (EC 2.7.x.x)	CAMK: Calcium/calmodulin-dependent protein kinases	CAMK-like (CAMKL) family	CHK1 subfamily
PD003263	PALBOCICLIB	Cyclin-dependent kinase 16	CDK16	single protein	-	1	5.56	-	0	Enzyme	Kinase	Protein Kinase	CMGC protein kinase group	CMGC protein kinase CDK family	CMGC protein kinase TAIRE subfamily	Enzymes	Kinases (EC 2.7.x.x)	CMGC: Containing CDK, MAPK, GSK3, CLK families	Cyclin-dependent kinase (CDK) family	TAIRE subfamily
PD003263	PALBOCICLIB	Dual specificity tyrosine-phosphorylation-regulated kinase 1B	DYRK1B	single protein	-	1	7.0	-	0	Enzyme	Kinase	Protein Kinase	CMGC protein kinase group	CMGC protein kinase DYRK family	CMGC protein kinase Dyrk1 subfamily	Enzymes	Kinases (EC 2.7.x.x)	CMGC: Containing CDK, MAPK, GSK3, CLK families	Dual-specificity tyrosine-(Y)-phosphorylation regulated kinase (DYRK) family	Dyrk1 subfamily
PD003263	PALBOCICLIB	Phosphatidylinositol 5-phosphate 4-kinase type-2 gamma	PIP4K2C	single protein	-	1	5.76	-	0	Enzyme	Transferase					Enzymes	Kinases (EC 2.7.x.x)	Lipid modifying kinases	Type II PIP kinases (1-phosphatidylinositol-5-phosphate 4-kinase family)
PD003263	PALBOCICLIB	Dual specificity tyrosine-phosphorylation-regulated kinase 1A	DYRK1A	single protein	-	1	6.1	-	0	Enzyme	Kinase	Protein Kinase	CMGC protein kinase group	CMGC protein kinase DYRK family	CMGC protein kinase Dyrk1 subfamily	Enzymes	Kinases (EC 2.7.x.x)	CMGC: Containing CDK, MAPK, GSK3, CLK families	Dual-specificity tyrosine-(Y)-phosphorylation regulated kinase (DYRK) family	Dyrk1 subfamily
PD003263	PALBOCICLIB	Mitogen-activated protein kinase kinase kinase kinase 5	MAP4K5	single protein	-	1	5.8	-	0	Enzyme	Kinase	Protein Kinase	STE protein kinase group	STE protein kinase STE20 family	STE protein kinase KHS subfamily	Enzymes	Kinases (EC 2.7.x.x)	STE: Homologs of yeast Sterile 7, Sterile 11, Sterile 20 kinases	STE20 family	KHS subfamily
PD003263	PALBOCICLIB	CDK6/cyclin D2	CCND2,CDK6	protein complex	-	1	7.8	7.94	0	Enzyme	Kinase	Protein Kinase	CMGC protein kinase group
PD003263	PALBOCICLIB	Dual specificity mitogen-activated protein kinase kinase 4	MAP2K4	single protein	-	1	5.9	-	0	Enzyme	Kinase	Protein Kinase	STE protein kinase group	STE protein kinase STE7 family		Enzymes	Kinases (EC 2.7.x.x)	STE: Homologs of yeast Sterile 7, Sterile 11, Sterile 20 kinases	STE7 family
PD003263	PALBOCICLIB	Dual specificity protein kinase CLK2	CLK2	single protein	-	1	6.5	-	0	Enzyme	Kinase	Protein Kinase	CMGC protein kinase group	CMGC protein kinase CLK family		Enzymes	Kinases (EC 2.7.x.x)	CMGC: Containing CDK, MAPK, GSK3, CLK families	CLK family
PD003263	PALBOCICLIB	Proto-oncogene tyrosine-protein kinase receptor Ret	RET	single protein	-	1	5.6	-	0	Enzyme	Kinase	Protein Kinase	TK protein kinase group	Tyrosine protein kinase Ret family		Receptors	Catalytic receptors	Receptor kinases	TK: Tyrosine kinase	Receptor tyrosine kinases (RTKs)	Type XIV RTKs: RET
PD003263	PALBOCICLIB	Serine/threonine-protein kinase 16	STK16	single protein	-	1	5.0	-	0	Enzyme	Kinase	Protein Kinase	Other protein kinase group	Other protein kinase NAK family		Receptors	Catalytic receptors	Receptor kinases	Other protein kinases	NAK family
PD003263	PALBOCICLIB	Uncharacterized protein FLJ45252	-	single protein	-	1	4.56	-	0	Unclassified protein
PD003263	PALBOCICLIB	Serine/threonine-protein kinase TAO3	TAOK3	single protein	-	1	4.8	-	0	Enzyme	Kinase	Protein Kinase	STE protein kinase group	STE protein kinase STE20 family	STE protein kinase TAO subfamily	Enzymes	Kinases (EC 2.7.x.x)	STE: Homologs of yeast Sterile 7, Sterile 11, Sterile 20 kinases	STE20 family	TAO subfamily
PD003263	PALBOCICLIB	BMP-2-inducible protein kinase	BMP2K	single protein	-	1	4.58	-	0	Enzyme	Kinase	Protein Kinase	Other protein kinase group	Other protein kinase NAK family		Receptors	Catalytic receptors	Receptor kinases	Other protein kinases	Numb-associated kinase (NAK) family
PD003263	PALBOCICLIB	Hepatocyte growth factor receptor	MET	single protein	-	1	5.6	-	0	Enzyme	Kinase	Protein Kinase	TK protein kinase group	Tyrosine protein kinase Met family		Receptors	Catalytic receptors	Receptor kinases	TK: Tyrosine kinase	Receptor tyrosine kinases (RTKs)	Type X RTKs: HGF (hepatocyte growth factor) receptor family
PD003263	PALBOCICLIB	cAMP-dependent protein kinase catalytic subunit PRKX	PRKX	single protein	-	1	5.6	-	0	Enzyme	Kinase	Protein Kinase	AGC protein kinase group	AGC protein kinase PKA family		Enzymes	Kinases (EC 2.7.x.x)	AGC: Containing PKA, PKG, PKC families	Protein kinase A (PKA) family
PD003263	PALBOCICLIB	Cyclin-dependent kinase 1/cyclin B1	CCNB1,CDK1	protein complex	-	1	-	5.01	0	Enzyme	Kinase	Protein Kinase	CMGC protein kinase group	CMGC protein kinase CDK family	CMGC protein kinase CDC2 subfamily
PD003263	PALBOCICLIB	Cyclin-dependent kinase 2/cyclin E1	CCNE1,CDK2	protein complex	-	1	-	5.04	0	Enzyme	Kinase	Protein Kinase	CMGC protein kinase group	CMGC protein kinase CDK family	CMGC protein kinase CDC2 subfamily
PD003263	PALBOCICLIB	CDK9/Cyclin K	CCNK,CDK9	protein complex	-	1	-	5.92	0	Enzyme	Kinase	Protein Kinase	CMGC protein kinase group	CMGC protein kinase CDK family	CMGC protein kinase CDK9 subfamily
PD003263	PALBOCICLIB	Dual specificity protein kinase TTK	TTK	single protein	inhibitor	1	-	-	0	Enzyme	Kinase	Protein Kinase	Other protein kinase group	Other protein kinase TTK family		Receptors	Catalytic receptors	Receptor kinases	Other protein kinases	TTK family
PD003264	BMS-265246	Cyclin-dependent kinase 1	CDK1	single protein	inhibitor	1	8.22	-	1	Enzyme	Kinase	Protein Kinase	CMGC protein kinase group	CMGC protein kinase CDK family	CMGC protein kinase CDC2 subfamily	Enzymes	Kinases (EC 2.7.x.x)	CMGC: Containing CDK, MAPK, GSK3, CLK families	Cyclin-dependent kinase (CDK) family	CDK1 subfamily
PD003264	BMS-265246	Cyclin-dependent kinase 1/cyclin B	CCNB1,CCNB2,CCNB3,CDK1	protein complex	-	1	8.22	-	0	Enzyme	Kinase	Protein Kinase	CMGC protein kinase group	CMGC protein kinase CDK family	CMGC protein kinase CDC2 subfamily
PD003264	BMS-265246	Cyclin-dependent kinase 2	CDK2	single protein	inhibitor	1	8.05	-	1	Enzyme	Kinase	Protein Kinase	CMGC protein kinase group	CMGC protein kinase CDK family	CMGC protein kinase CDC2 subfamily	Enzymes	Kinases (EC 2.7.x.x)	CMGC: Containing CDK, MAPK, GSK3, CLK families	Cyclin-dependent kinase (CDK) family	CDK1 subfamily
PD003264	BMS-265246	Cyclin-dependent kinase 2/cyclin E	CCNE1,CCNE2,CDK2	protein complex	-	1	8.05	-	0	Enzyme	Kinase	Protein Kinase	CMGC protein kinase group	CMGC protein kinase CDK family	CMGC protein kinase CDC2 subfamily
PD003264	BMS-265246	CDK2/Cyclin A	CCNA2,CDK2	protein complex	-	1	7.15	-	0	Enzyme	Kinase	Protein Kinase	CMGC protein kinase group	CMGC protein kinase CDK family	CMGC protein kinase CDC2 subfamily
PD003264	BMS-265246	Cyclin-dependent kinase 4/cyclin D1	CCND1,CDK4	protein complex	-	1	7.64	6.65	0	Enzyme	Kinase	Protein Kinase	CMGC protein kinase group
PD003264	BMS-265246	Cyclin-dependent kinase 4/cyclin D	CCND1,CCND2,CCND3,CDK4	protein complex	-	1	6.64	-	0	Enzyme	Kinase	Protein Kinase	CMGC protein kinase group
PD003264	BMS-265246	Cyclin-dependent kinase 1/cyclin B1	CCNB1,CDK1	protein complex	-	1	8.22	7.85	0	Enzyme	Kinase	Protein Kinase	CMGC protein kinase group	CMGC protein kinase CDK family	CMGC protein kinase CDC2 subfamily
PD003264	BMS-265246	Cyclin-dependent kinase 2/cyclin E1	CCNE1,CDK2	protein complex	-	1	8.05	8.22	0	Enzyme	Kinase	Protein Kinase	CMGC protein kinase group	CMGC protein kinase CDK family	CMGC protein kinase CDC2 subfamily
PD003264	BMS-265246	CDK9/cyclin T1	CCNT1,CDK9	protein complex	-	1	-	5.75	0	Enzyme	Kinase	Protein Kinase	CMGC protein kinase group	CMGC protein kinase CDK family	CMGC protein kinase CDK9 subfamily
PD003264	BMS-265246	Cyclin-dependent kinase 5/CDK5 activator 1	CDK5,CDK5R1	protein complex	-	1	-	6.59	0	Enzyme	Kinase	Protein Kinase	CMGC protein kinase group	CMGC protein kinase CDK family	CMGC protein kinase CDC2 subfamily
PD003264	BMS-265246	CDK7/Cyclin H/MNAT1	CCNH,CDK7,MNAT1	protein complex	-	1	-	5.8	0	Enzyme	Kinase	Protein Kinase	CMGC protein kinase group	CMGC protein kinase CDK family	CMGC protein kinase CDK7 subfamily
PD003265	PF-4800567	Casein kinase I isoform delta	CSNK1D	single protein	inhibitor	1	6.15	-	0	Enzyme	Kinase	Protein Kinase	CK1 protein kinase group	CK1 protein kinase CK1 family		Enzymes	Kinases (EC 2.7.x.x)	CK1: Casein kinase 1	Casein kinase 1 (CK1) family
PD003265	PF-4800567	Casein kinase I isoform epsilon	CSNK1E	single protein	inhibitor	1	7.49	-	1	Enzyme	Kinase	Protein Kinase	CK1 protein kinase group	CK1 protein kinase CK1 family		Enzymes	Kinases (EC 2.7.x.x)	CK1: Casein kinase 1	Casein kinase 1 (CK1) family
PD003266	HG-9-91-01	Interleukin-10	IL10	single protein	-	1	6.66	-	0	Secreted protein
PD003266	HG-9-91-01	Serine/threonine-protein kinase SIK1	SIK1	single protein	inhibitor	1	9.04	-	1	Enzyme	Kinase	Protein Kinase	CAMK protein kinase group	CAMK protein kinase CAMK1 family	CAMK protein kinase QIK subfamily	Enzymes	Kinases (EC 2.7.x.x)	CAMK: Calcium/calmodulin-dependent protein kinases	CAMK-like (CAMKL) family	QIK subfamily
PD003266	HG-9-91-01	Serine/threonine-protein kinase SIK2	SIK2	single protein	inhibitor	1	8.18	-	1	Enzyme	Kinase	Protein Kinase	CAMK protein kinase group	CAMK protein kinase CAMK1 family	CAMK protein kinase QIK subfamily	Enzymes	Kinases (EC 2.7.x.x)	CAMK: Calcium/calmodulin-dependent protein kinases	CAMK-like (CAMKL) family	QIK subfamily
PD003266	HG-9-91-01	Serine/threonine-protein kinase SIK3	SIK3	single protein	inhibitor	1	8.02	-	1	Enzyme	Kinase	Protein Kinase	CAMK protein kinase group	CAMK protein kinase CAMK1 family	CAMK protein kinase QIK subfamily	Enzymes	Kinases (EC 2.7.x.x)	CAMK: Calcium/calmodulin-dependent protein kinases	CAMK-like (CAMKL) family	QIK subfamily
PD003267	WZ4003	NUAK family SNF1-like kinase 2	NUAK2	single protein	inhibitor	1	7.0	-	1	Enzyme	Kinase	Protein Kinase	CAMK protein kinase group	CAMK protein kinase CAMK1 family	CAMK protein kinase NuaK subfamily	Enzymes	Kinases (EC 2.7.x.x)	CAMK: Calcium/calmodulin-dependent protein kinases	CAMK-like (CAMKL) family	NuaK subfamily
PD003267	WZ4003	NUAK family SNF1-like kinase 1	NUAK1	single protein	inhibitor	1	7.7	-	1	Enzyme	Kinase	Protein Kinase	CAMK protein kinase group	CAMK protein kinase CAMK1 family	CAMK protein kinase NuaK subfamily	Enzymes	Kinases (EC 2.7.x.x)	CAMK: Calcium/calmodulin-dependent protein kinases	CAMK-like (CAMKL) family	NuaK subfamily
PD003276	VE-821	DNA-dependent protein kinase catalytic subunit	PRKDC	single protein	-	1	6.47	-	0	Enzyme	Kinase	Protein Kinase	Atypical protein kinase group	Atypical protein kinase PIKK family		Enzymes	Kinases (EC 2.7.x.x)	Atypical	Phosphatidyl inositol 3' kinase-related kinases (PIKK) family	Other PIKK family kinases
PD003276	VE-821	Serine/threonine-protein kinase ATR	ATR	single protein	inhibitor	1	7.89	-	1	Enzyme	Kinase	Protein Kinase	Atypical protein kinase group	Atypical protein kinase PIKK family		Enzymes	Kinases (EC 2.7.x.x)	Atypical	Phosphatidyl inositol 3' kinase-related kinases (PIKK) family	ATR subfamily
PD003278	GSK650394	Serine/threonine-protein kinase Sgk1	SGK1	single protein	inhibitor	1	7.21	7.06	0	Enzyme	Kinase	Protein Kinase	AGC protein kinase group	AGC protein kinase SGK family		Enzymes	Kinases (EC 2.7.x.x)	AGC: Containing PKA, PKG, PKC families	SGK family
PD003278	GSK650394	Calcium/calmodulin-dependent protein kinase kinase 2	CAMKK2	single protein	-	1	8.31	5.9	0	Enzyme	Kinase	Protein Kinase	Other protein kinase group	Other protein kinase CAMKK family	Other protein kinase Meta subfamily	Receptors	Catalytic receptors	Receptor kinases	Other protein kinases	CAMKK family	Meta subfamily
PD003278	GSK650394	Aurora kinase A	AURKA	single protein	-	1	6.53	-	0	Enzyme	Kinase	Protein Kinase	Other protein kinase group	Other protein kinase AUR family		Receptors	Catalytic receptors	Receptor kinases	Other protein kinases	Aurora kinase (Aur) family
PD003278	GSK650394	Serine/threonine-protein kinase Sgk2	SGK2	single protein	inhibitor	1	6.99	-	0	Enzyme	Kinase	Protein Kinase	AGC protein kinase group	AGC protein kinase SGK family		Enzymes	Kinases (EC 2.7.x.x)	AGC: Containing PKA, PKG, PKC families	SGK family
PD003278	GSK650394	Calcium/calmodulin-dependent protein kinase kinase 1	CAMKK1	single protein	-	1	7.48	-	0	Enzyme	Kinase	Protein Kinase	Other protein kinase group	Other protein kinase CAMKK family	Other protein kinase Meta subfamily	Receptors	Catalytic receptors	Receptor kinases	Other protein kinases	CAMKK family	Meta subfamily
PD003280	BI-D1870	Ribosomal protein S6 kinase alpha-3	RPS6KA3	single protein	inhibitor	1	7.62	-	1	Enzyme	Kinase	Protein Kinase	AGC protein kinase group	AGC protein kinase RSK family	AGC protein kinase RSK subfamily	Enzymes	Kinases (EC 2.7.x.x)	AGC: Containing PKA, PKG, PKC families	RSK family	RSK subfamily
PD003280	BI-D1870	Casein kinase I isoform alpha	CSNK1A1	single protein	-	1	6.35	-	0	Enzyme	Kinase	Protein Kinase	CK1 protein kinase group	CK1 protein kinase CK1 family		Enzymes	Kinases (EC 2.7.x.x)	CK1: Casein kinase 1	Casein kinase 1 (CK1) family
PD003280	BI-D1870	Ribosomal protein S6 kinase alpha-2	RPS6KA2	single protein	inhibitor	1	7.74	-	1	Enzyme	Kinase	Protein Kinase	AGC protein kinase group	AGC protein kinase RSK family	AGC protein kinase RSK subfamily	Enzymes	Kinases (EC 2.7.x.x)	AGC: Containing PKA, PKG, PKC families	RSK family	RSK subfamily
PD003280	BI-D1870	Ribosomal protein S6 kinase alpha-6	RPS6KA6	single protein	inhibitor	1	7.82	-	1	Enzyme	Kinase	Protein Kinase	AGC protein kinase group	AGC protein kinase RSK family	AGC protein kinase RSK subfamily	Enzymes	Kinases (EC 2.7.x.x)	AGC: Containing PKA, PKG, PKC families	RSK family	RSK subfamily
PD003280	BI-D1870	Bromodomain-containing protein 4	BRD4	single protein	-	1	5.46	-	0	Epigenetic regulator	Reader	Bromodomain				Enzymes	Chromatin modifying enzymes	Enzymatic bromodomain-containing proteins	Bromodomain kinase (BRDK) family
PD003280	BI-D1870	Ribosomal protein S6 kinase alpha-1	RPS6KA1	single protein	inhibitor	1	7.51	-	1	Enzyme	Kinase	Protein Kinase	AGC protein kinase group	AGC protein kinase RSK family	AGC protein kinase RSK subfamily	Enzymes	Kinases (EC 2.7.x.x)	AGC: Containing PKA, PKG, PKC families	RSK family	RSK subfamily
PD003280	BI-D1870	Glycogen synthase kinase-3 beta	GSK3B	single protein	-	1	5.8	-	0	Enzyme	Kinase	Protein Kinase	CMGC protein kinase group	CMGC protein kinase GSK family		Enzymes	Kinases (EC 2.7.x.x)	CMGC: Containing CDK, MAPK, GSK3, CLK families	Glycogen synthase kinase (GSK) family	GSK subfamily
PD003280	BI-D1870	Aurora kinase B	AURKB	single protein	-	1	6.47	-	0	Enzyme	Kinase	Protein Kinase	Other protein kinase group	Other protein kinase AUR family		Receptors	Catalytic receptors	Receptor kinases	Other protein kinases	Aurora kinase (Aur) family
PD003280	BI-D1870	MAP/microtubule affinity-regulating kinase 3	MARK3	single protein	-	1	5.66	-	0	Enzyme	Kinase	Protein Kinase	CAMK protein kinase group	CAMK protein kinase CAMK1 family	CAMK protein kinase MARK subfamily	Enzymes	Kinases (EC 2.7.x.x)	CAMK: Calcium/calmodulin-dependent protein kinases	CAMK-like (CAMKL) family	MARK subfamily
PD003280	BI-D1870	Serine/threonine-protein kinase 3	STK3	single protein	-	1	6.07	-	0	Enzyme	Kinase	Protein Kinase	STE protein kinase group	STE protein kinase STE20 family	STE protein kinase MST subfamily	Enzymes	Kinases (EC 2.7.x.x)	STE: Homologs of yeast Sterile 7, Sterile 11, Sterile 20 kinases	STE20 family	MST subfamily
PD003280	BI-D1870	Serine/threonine-protein kinase PLK1	PLK1	single protein	-	1	7.0	-	0	Enzyme	Kinase	Protein Kinase	Other protein kinase group	Other protein kinase PLK family		Receptors	Catalytic receptors	Receptor kinases	Other protein kinases	Polo-like kinase (PLK) family
PD003280	BI-D1870	Tyrosine-protein kinase JAK2	JAK2	single protein	-	1	-	5.96	0	Enzyme	Kinase	Protein Kinase	TK protein kinase group	Tyrosine protein kinase JakA family		Receptors	Catalytic receptors	Receptor kinases	TK: Tyrosine kinase	Non-receptor tyrosine kinases (nRTKs)	Janus kinase (JakA) family
PD003280	BI-D1870	Serine/threonine-protein kinase VRK1	VRK1	single protein	-	1	-	7.48	0	Enzyme	Kinase	Protein Kinase	CK1 protein kinase group	CK1 protein kinase VRK family		Enzymes	Kinases (EC 2.7.x.x)	CK1: Casein kinase 1	Vaccina related kinase (VRK) family
PD003281	GSK-269962A	Ribosomal protein S6 kinase alpha-5	RPS6KA5	single protein	-	1	7.26	-	0	Enzyme	Kinase	Protein Kinase	AGC protein kinase group	AGC protein kinase RSK family	AGC protein kinase MSK subfamily	Enzymes	Kinases (EC 2.7.x.x)	AGC: Containing PKA, PKG, PKC families	RSK family	MSK subfamily
PD003281	GSK-269962A	RAC-gamma serine/threonine-protein kinase	AKT3	single protein	-	1	5.76	-	0	Enzyme	Kinase	Protein Kinase	AGC protein kinase group	AGC protein kinase AKT family		Enzymes	Kinases (EC 2.7.x.x)	AGC: Containing PKA, PKG, PKC families	Akt (Protein kinase B, PKB) family
PD003281	GSK-269962A	Protein kinase C delta type	PRKCD	single protein	-	1	8.3	-	0	Enzyme	Kinase	Protein Kinase	AGC protein kinase group	AGC protein kinase PKC family	AGC protein kinase PKC delta subfamily	Enzymes	Kinases (EC 2.7.x.x)	AGC: Containing PKA, PKG, PKC families	Protein kinase C (PKC) family	Delta subfamily
PD003281	GSK-269962A	Serine/threonine-protein kinase N2	PKN2	single protein	-	1	7.6	-	0	Enzyme	Kinase	Protein Kinase	AGC protein kinase group	AGC protein kinase PKN family		Enzymes	Kinases (EC 2.7.x.x)	AGC: Containing PKA, PKG, PKC families	Protein kinase N (PKN) family
PD003281	GSK-269962A	Homeodomain-interacting protein kinase 4	HIPK4	single protein	-	1	5.3	-	0	Enzyme	Kinase	Protein Kinase	CMGC protein kinase group	CMGC protein kinase DYRK family	CMGC protein kinase HIPK subfamily	Enzymes	Kinases (EC 2.7.x.x)	CMGC: Containing CDK, MAPK, GSK3, CLK families	Dual-specificity tyrosine-(Y)-phosphorylation regulated kinase (DYRK) family	HIPK subfamily
PD003281	GSK-269962A	Cyclin-dependent kinase 2	CDK2	single protein	-	1	5.78	-	0	Enzyme	Kinase	Protein Kinase	CMGC protein kinase group	CMGC protein kinase CDK family	CMGC protein kinase CDC2 subfamily	Enzymes	Kinases (EC 2.7.x.x)	CMGC: Containing CDK, MAPK, GSK3, CLK families	Cyclin-dependent kinase (CDK) family	CDK1 subfamily
PD003281	GSK-269962A	Rho-associated protein kinase 2	ROCK2	single protein	inhibitor	1	8.4	-	0	Enzyme	Kinase	Protein Kinase	AGC protein kinase group	AGC protein kinase DMPK family	AGC protein kinase ROCK subfamily	Enzymes	Kinases (EC 2.7.x.x)	AGC: Containing PKA, PKG, PKC families	DMPK family	Rho kinase
PD003281	GSK-269962A	Glycogen synthase kinase-3 alpha	GSK3A	single protein	-	1	6.6	-	0	Enzyme	Kinase	Protein Kinase	CMGC protein kinase group	CMGC protein kinase GSK family		Enzymes	Kinases (EC 2.7.x.x)	CMGC: Containing CDK, MAPK, GSK3, CLK families	Glycogen synthase kinase (GSK) family	GSK subfamily
PD003281	GSK-269962A	Aurora kinase A	AURKA	single protein	-	1	6.3	-	0	Enzyme	Kinase	Protein Kinase	Other protein kinase group	Other protein kinase AUR family		Receptors	Catalytic receptors	Receptor kinases	Other protein kinases	Aurora kinase (Aur) family
PD003281	GSK-269962A	Cell division cycle 7-related protein kinase	CDC7	single protein	-	1	7.1	-	0	Enzyme	Kinase	Protein Kinase	Other protein kinase group	Other protein kinase CDC7 family		Receptors	Catalytic receptors	Receptor kinases	Other protein kinases	CDC7 family
PD003281	GSK-269962A	Testis-specific serine/threonine-protein kinase 1	TSSK1B	single protein	-	1	7.3	-	0	Enzyme	Kinase	Protein Kinase	CAMK protein kinase group	CAMK protein kinase TSSK family		Enzymes	Kinases (EC 2.7.x.x)	CAMK: Calcium/calmodulin-dependent protein kinases	Testis specific kinase (TSSK) family
PD003281	GSK-269962A	RAC-alpha serine/threonine-protein kinase	AKT1	single protein	-	1	6.16	-	0	Enzyme	Kinase	Protein Kinase	AGC protein kinase group	AGC protein kinase AKT family		Enzymes	Kinases (EC 2.7.x.x)	AGC: Containing PKA, PKG, PKC families	Akt (Protein kinase B, PKB) family
PD003281	GSK-269962A	Ribosomal protein S6 kinase alpha-1	RPS6KA1	single protein	-	1	6.88	-	0	Enzyme	Kinase	Protein Kinase	AGC protein kinase group	AGC protein kinase RSK family	AGC protein kinase RSK subfamily	Enzymes	Kinases (EC 2.7.x.x)	AGC: Containing PKA, PKG, PKC families	RSK family	RSK subfamily
PD003281	GSK-269962A	STE20-like serine/threonine-protein kinase	SLK	single protein	-	1	5.8	-	0	Enzyme	Kinase	Protein Kinase	STE protein kinase group	STE protein kinase STE20 family	STE protein kinase SLK subfamily	Enzymes	Kinases (EC 2.7.x.x)	STE: Homologs of yeast Sterile 7, Sterile 11, Sterile 20 kinases	STE20 family	SLK subfamily
PD003281	GSK-269962A	Dual specificity protein kinase CLK4	CLK4	single protein	-	1	6.2	-	0	Enzyme	Kinase	Protein Kinase	CMGC protein kinase group	CMGC protein kinase CLK family		Enzymes	Kinases (EC 2.7.x.x)	CMGC: Containing CDK, MAPK, GSK3, CLK families	CLK family
PD003281	GSK-269962A	RAC-beta serine/threonine-protein kinase	AKT2	single protein	-	1	6.04	-	0	Enzyme	Kinase	Protein Kinase	AGC protein kinase group	AGC protein kinase AKT family		Enzymes	Kinases (EC 2.7.x.x)	AGC: Containing PKA, PKG, PKC families	Akt (Protein kinase B, PKB) family
PD003281	GSK-269962A	Protein kinase C iota type	PRKCI	single protein	-	1	7.5	-	0	Enzyme	Kinase	Protein Kinase	AGC protein kinase group	AGC protein kinase PKC family	AGC protein kinase PKC iota subfamily	Enzymes	Kinases (EC 2.7.x.x)	AGC: Containing PKA, PKG, PKC families	Protein kinase C (PKC) family	Iota subfamily
PD003281	GSK-269962A	Aurora kinase B	AURKB	single protein	-	1	6.1	-	0	Enzyme	Kinase	Protein Kinase	Other protein kinase group	Other protein kinase AUR family		Receptors	Catalytic receptors	Receptor kinases	Other protein kinases	Aurora kinase (Aur) family
PD003281	GSK-269962A	Serine/threonine-protein kinase pim-1	PIM1	single protein	-	1	6.5	-	0	Enzyme	Kinase	Protein Kinase	CAMK protein kinase group	CAMK protein kinase PIM family		Enzymes	Kinases (EC 2.7.x.x)	CAMK: Calcium/calmodulin-dependent protein kinases	PIM family
PD003281	GSK-269962A	cAMP-dependent protein kinase catalytic subunit PRKX	PRKX	single protein	-	1	7.3	-	0	Enzyme	Kinase	Protein Kinase	AGC protein kinase group	AGC protein kinase PKA family		Enzymes	Kinases (EC 2.7.x.x)	AGC: Containing PKA, PKG, PKC families	Protein kinase A (PKA) family
PD003281	GSK-269962A	SRSF protein kinase 1	SRPK1	single protein	-	1	5.1	-	0	Enzyme	Kinase	Protein Kinase	CMGC protein kinase group	CMGC protein kinase SRPK family		Enzymes	Kinases (EC 2.7.x.x)	CMGC: Containing CDK, MAPK, GSK3, CLK families	SRPK family
PD003281	GSK-269962A	MAP kinase-interacting serine/threonine-protein kinase 2	MKNK2	single protein	-	1	6.2	-	0	Enzyme	Kinase	Protein Kinase	CAMK protein kinase group	CAMK protein kinase MAPKAPK family	CAMK protein kinase MNK subfamily	Enzymes	Kinases (EC 2.7.x.x)	CAMK: Calcium/calmodulin-dependent protein kinases	MAPK-Activated Protein Kinase (MAPKAPK) family	MKN subfamily
PD003281	GSK-269962A	cAMP-dependent protein kinase catalytic subunit alpha	PRKACA	single protein	-	1	7.5	-	0	Enzyme	Kinase	Protein Kinase	AGC protein kinase group	AGC protein kinase PKA family		Enzymes	Kinases (EC 2.7.x.x)	AGC: Containing PKA, PKG, PKC families	Protein kinase A (PKA) family
PD003281	GSK-269962A	Glycogen synthase kinase-3 beta	GSK3B	single protein	-	1	7.2	-	0	Enzyme	Kinase	Protein Kinase	CMGC protein kinase group	CMGC protein kinase GSK family		Enzymes	Kinases (EC 2.7.x.x)	CMGC: Containing CDK, MAPK, GSK3, CLK families	Glycogen synthase kinase (GSK) family	GSK subfamily
PD003281	GSK-269962A	MAP/microtubule affinity-regulating kinase 3	MARK3	single protein	-	1	5.8	-	0	Enzyme	Kinase	Protein Kinase	CAMK protein kinase group	CAMK protein kinase CAMK1 family	CAMK protein kinase MARK subfamily	Enzymes	Kinases (EC 2.7.x.x)	CAMK: Calcium/calmodulin-dependent protein kinases	CAMK-like (CAMKL) family	MARK subfamily
PD003281	GSK-269962A	Serine/threonine-protein kinase MARK2	MARK2	single protein	-	1	5.9	-	0	Enzyme	Kinase	Protein Kinase	CAMK protein kinase group	CAMK protein kinase CAMK1 family	CAMK protein kinase MARK subfamily	Enzymes	Kinases (EC 2.7.x.x)	CAMK: Calcium/calmodulin-dependent protein kinases	CAMK-like (CAMKL) family	MARK subfamily
PD003281	GSK-269962A	Serine/threonine-protein kinase D3	PRKD3	single protein	-	1	5.6	-	0	Enzyme	Kinase	Protein Kinase	CAMK protein kinase group	CAMK protein kinase PKD family		Enzymes	Kinases (EC 2.7.x.x)	CAMK: Calcium/calmodulin-dependent protein kinases	Protein kinase D (PKD) family
PD003281	GSK-269962A	Protein kinase C gamma type	PRKCG	single protein	-	1	6.6	-	0	Enzyme	Kinase	Protein Kinase	AGC protein kinase group	AGC protein kinase PKC family	AGC protein kinase PKC alpha subfamily	Enzymes	Kinases (EC 2.7.x.x)	AGC: Containing PKA, PKG, PKC families	Protein kinase C (PKC) family	Alpha subfamily
PD003281	GSK-269962A	Calcium/calmodulin-dependent protein kinase type II subunit beta	CAMK2B	single protein	-	1	5.1	-	0	Enzyme	Kinase	Protein Kinase	CAMK protein kinase group	CAMK protein kinase CAMK2 family		Enzymes	Kinases (EC 2.7.x.x)	CAMK: Calcium/calmodulin-dependent protein kinases	CAMK2 family
PD003281	GSK-269962A	Homeodomain-interacting protein kinase 2	HIPK2	single protein	-	1	6.1	-	0	Enzyme	Kinase	Protein Kinase	CMGC protein kinase group	CMGC protein kinase DYRK family	CMGC protein kinase HIPK subfamily	Enzymes	Kinases (EC 2.7.x.x)	CMGC: Containing CDK, MAPK, GSK3, CLK families	Dual-specificity tyrosine-(Y)-phosphorylation regulated kinase (DYRK) family	HIPK subfamily
PD003281	GSK-269962A	Protein kinase C zeta type	PRKCZ	single protein	-	1	7.6	-	0	Enzyme	Kinase	Protein Kinase	AGC protein kinase group	AGC protein kinase PKC family	AGC protein kinase PKC iota subfamily	Enzymes	Kinases (EC 2.7.x.x)	AGC: Containing PKA, PKG, PKC families	Protein kinase C (PKC) family	Iota subfamily
PD003281	GSK-269962A	Ribosomal protein S6 kinase beta-1	RPS6KB1	single protein	-	1	8.5	-	0	Enzyme	Kinase	Protein Kinase	AGC protein kinase group	AGC protein kinase RSK family	AGC protein kinase p70 subfamily	Enzymes	Kinases (EC 2.7.x.x)	AGC: Containing PKA, PKG, PKC families	RSK family	p70 subfamily
PD003281	GSK-269962A	Serine/threonine-protein kinase Sgk2	SGK2	single protein	-	1	6.7	-	0	Enzyme	Kinase	Protein Kinase	AGC protein kinase group	AGC protein kinase SGK family		Enzymes	Kinases (EC 2.7.x.x)	AGC: Containing PKA, PKG, PKC families	SGK family
PD003281	GSK-269962A	Serine/threonine-protein kinase MRCK alpha	CDC42BPA	single protein	-	1	6.8	-	0	Enzyme	Kinase	Protein Kinase	AGC protein kinase group	AGC protein kinase DMPK family	AGC protein kinase GEK subfamily	Enzymes	Kinases (EC 2.7.x.x)	AGC: Containing PKA, PKG, PKC families	DMPK family	GEK subfamily
PD003281	GSK-269962A	Serine/threonine-protein kinase PLK4	PLK4	single protein	-	1	6.5	-	0	Enzyme	Kinase	Protein Kinase	Other protein kinase group	Other protein kinase PLK family		Receptors	Catalytic receptors	Receptor kinases	Other protein kinases	Polo-like kinase (PLK) family
PD003281	GSK-269962A	Serine/threonine-protein kinase 17A	STK17A	single protein	-	1	6.8	-	0	Enzyme	Kinase	Protein Kinase	CAMK protein kinase group	CAMK protein kinase DAPK family		Enzymes	Kinases (EC 2.7.x.x)	CAMK: Calcium/calmodulin-dependent protein kinases	Death-associated kinase (DAPK) family
PD003281	GSK-269962A	Receptor-type tyrosine-protein kinase FLT3	FLT3	single protein	-	1	5.8	-	0	Enzyme	Kinase	Protein Kinase	TK protein kinase group	Tyrosine protein kinase PDGFR family		Receptors	Catalytic receptors	Receptor kinases	TK: Tyrosine kinase	Receptor tyrosine kinases (RTKs)	Type III RTKs: PDGFR, CSFR, Kit, FLT3 receptor family
PD003281	GSK-269962A	Death-associated protein kinase 3	DAPK3	single protein	-	1	6.3	-	0	Enzyme	Kinase	Protein Kinase	CAMK protein kinase group	CAMK protein kinase DAPK family		Enzymes	Kinases (EC 2.7.x.x)	CAMK: Calcium/calmodulin-dependent protein kinases	Death-associated kinase (DAPK) family
PD003281	GSK-269962A	Vascular endothelial growth factor receptor 3	FLT4	single protein	-	1	5.5	-	0	Enzyme	Kinase	Protein Kinase	TK protein kinase group	Tyrosine protein kinase VEGFR family		Receptors	Catalytic receptors	Receptor kinases	TK: Tyrosine kinase	Receptor tyrosine kinases (RTKs)	Type IV RTKs: VEGF (vascular endothelial growth factor) receptor family
PD003281	GSK-269962A	Rho-associated protein kinase 1	ROCK1	single protein	inhibitor	1	8.8	8.77	0	Enzyme	Kinase	Protein Kinase	AGC protein kinase group	AGC protein kinase DMPK family	AGC protein kinase ROCK subfamily	Enzymes	Kinases (EC 2.7.x.x)	AGC: Containing PKA, PKG, PKC families	DMPK family	Rho kinase
PD003281	GSK-269962A	Tyrosine-protein kinase Lck	LCK	single protein	-	1	5.6	-	0	Enzyme	Kinase	Protein Kinase	TK protein kinase group	Tyrosine protein kinase Src family		Receptors	Catalytic receptors	Receptor kinases	TK: Tyrosine kinase	Non-receptor tyrosine kinases (nRTKs)	Src family
PD003281	GSK-269962A	Mitogen-activated protein kinase kinase kinase kinase 5	MAP4K5	single protein	-	1	5.8	-	0	Enzyme	Kinase	Protein Kinase	STE protein kinase group	STE protein kinase STE20 family	STE protein kinase KHS subfamily	Enzymes	Kinases (EC 2.7.x.x)	STE: Homologs of yeast Sterile 7, Sterile 11, Sterile 20 kinases	STE20 family	KHS subfamily
PD003281	GSK-269962A	cGMP-dependent protein kinase 1	PRKG1	single protein	-	1	6.8	-	0	Enzyme	Kinase	Protein Kinase	AGC protein kinase group	AGC protein kinase PKG family		Enzymes	Kinases (EC 2.7.x.x)	AGC: Containing PKA, PKG, PKC families	Protein kinase G (PKG) family
PD003281	GSK-269962A	Serine/threonine-protein kinase D2	PRKD2	single protein	-	1	5.7	-	0	Enzyme	Kinase	Protein Kinase	CAMK protein kinase group	CAMK protein kinase PKD family		Enzymes	Kinases (EC 2.7.x.x)	CAMK: Calcium/calmodulin-dependent protein kinases	Protein kinase D (PKD) family
PD003281	GSK-269962A	Ribosomal protein S6 kinase alpha-3	RPS6KA3	single protein	-	1	7.4	-	0	Enzyme	Kinase	Protein Kinase	AGC protein kinase group	AGC protein kinase RSK family	AGC protein kinase RSK subfamily	Enzymes	Kinases (EC 2.7.x.x)	AGC: Containing PKA, PKG, PKC families	RSK family	RSK subfamily
PD003281	GSK-269962A	cGMP-dependent protein kinase 2	PRKG2	single protein	-	1	7.4	-	0	Enzyme	Kinase	Protein Kinase	AGC protein kinase group	AGC protein kinase PKG family		Enzymes	Kinases (EC 2.7.x.x)	AGC: Containing PKA, PKG, PKC families	Protein kinase G (PKG) family
PD003281	GSK-269962A	Serine/threonine-protein kinase pim-3	PIM3	single protein	-	1	5.8	-	0	Enzyme	Kinase	Protein Kinase	CAMK protein kinase group	CAMK protein kinase PIM family		Enzymes	Kinases (EC 2.7.x.x)	CAMK: Calcium/calmodulin-dependent protein kinases	PIM family
PD003283	SOTRASTAURIN	[Pyruvate dehydrogenase (acetyl-transferring)] kinase isozyme 1, mitochondrial	PDK1	single protein	-	1	5.17	-	0	Enzyme	Kinase	Protein Kinase	Atypical protein kinase group	Atypical protein kinase PDHK subfamily		Enzymes	Kinases (EC 2.7.x.x)	Atypical	PDHK family
PD003283	SOTRASTAURIN	Leukocyte tyrosine kinase receptor	LTK	single protein	-	1	5.6	-	0	Enzyme	Kinase	Protein Kinase	TK protein kinase group	Tyrosine protein kinase Alk family		Receptors	Catalytic receptors	Receptor kinases	TK: Tyrosine kinase	Receptor tyrosine kinases (RTKs)	Type XIX RTKs: Leukocyte tyrosine kinase (LTK) receptor family
PD003283	SOTRASTAURIN	Protein kinase C gamma type	PRKCG	single protein	-	1	7.9	-	0	Enzyme	Kinase	Protein Kinase	AGC protein kinase group	AGC protein kinase PKC family	AGC protein kinase PKC alpha subfamily	Enzymes	Kinases (EC 2.7.x.x)	AGC: Containing PKA, PKG, PKC families	Protein kinase C (PKC) family	Alpha subfamily
PD003283	SOTRASTAURIN	Serine/threonine-protein kinase TAO1	TAOK1	single protein	-	1	5.9	-	0	Enzyme	Kinase	Protein Kinase	STE protein kinase group	STE protein kinase STE20 family	STE protein kinase TAO subfamily	Enzymes	Kinases (EC 2.7.x.x)	STE: Homologs of yeast Sterile 7, Sterile 11, Sterile 20 kinases	STE20 family	TAO subfamily
PD003283	SOTRASTAURIN	Epidermal growth factor receptor	EGFR	single protein	-	1	5.9	-	0	Enzyme	Kinase	Protein Kinase	TK protein kinase group	Tyrosine protein kinase EGFR family		Receptors	Catalytic receptors	Receptor kinases	TK: Tyrosine kinase	Receptor tyrosine kinases (RTKs)	Type I RTKs: ErbB (epidermal growth factor) receptor family
PD003283	SOTRASTAURIN	Vascular endothelial growth factor receptor 2	KDR	single protein	-	1	5.9	-	0	Enzyme	Kinase	Protein Kinase	TK protein kinase group	Tyrosine protein kinase VEGFR family		Receptors	Catalytic receptors	Receptor kinases	TK: Tyrosine kinase	Receptor tyrosine kinases (RTKs)	Type IV RTKs: VEGF (vascular endothelial growth factor) receptor family
PD003283	SOTRASTAURIN	Protein kinase C delta type	PRKCD	single protein	inhibitor	1	8.89	-	0	Enzyme	Kinase	Protein Kinase	AGC protein kinase group	AGC protein kinase PKC family	AGC protein kinase PKC delta subfamily	Enzymes	Kinases (EC 2.7.x.x)	AGC: Containing PKA, PKG, PKC families	Protein kinase C (PKC) family	Delta subfamily
PD003283	SOTRASTAURIN	Protein kinase C alpha type	PRKCA	single protein	inhibitor	1	8.68	-	0	Enzyme	Kinase	Protein Kinase	AGC protein kinase group	AGC protein kinase PKC family	AGC protein kinase PKC alpha subfamily	Enzymes	Kinases (EC 2.7.x.x)	AGC: Containing PKA, PKG, PKC families	Protein kinase C (PKC) family	Delta subfamily
PD003283	SOTRASTAURIN	Protein kinase C eta type	PRKCH	single protein	inhibitor	1	8.21	-	0	Enzyme	Kinase	Protein Kinase	AGC protein kinase group	AGC protein kinase PKC family	AGC protein kinase PKC eta subfamily	Enzymes	Kinases (EC 2.7.x.x)	AGC: Containing PKA, PKG, PKC families	Protein kinase C (PKC) family	Eta subfamily
PD003283	SOTRASTAURIN	Tyrosine-protein kinase JAK3	JAK3	single protein	-	1	6.01	-	0	Enzyme	Kinase	Protein Kinase	TK protein kinase group	Tyrosine protein kinase JakA family		Receptors	Catalytic receptors	Receptor kinases	TK: Tyrosine kinase	Non-receptor tyrosine kinases (nRTKs)	Janus kinase (JakA) family
PD003283	SOTRASTAURIN	Cyclin-dependent kinase 2/cyclin A	CCNA1,CCNA2,CDK2	protein complex	-	1	5.64	-	0	Enzyme	Kinase	Protein Kinase	CMGC protein kinase group	CMGC protein kinase CDK family	CMGC protein kinase CDC2 subfamily
PD003283	SOTRASTAURIN	Receptor tyrosine-protein kinase erbB-2	ERBB2	single protein	-	1	6.1	-	0	Enzyme	Kinase	Protein Kinase	TK protein kinase group	Tyrosine protein kinase EGFR family		Receptors	Catalytic receptors	Receptor kinases	TK: Tyrosine kinase	Receptor tyrosine kinases (RTKs)	Type I RTKs: ErbB (epidermal growth factor) receptor family
PD003283	SOTRASTAURIN	Macrophage-stimulating protein receptor	MST1R	single protein	-	1	6.8	-	0	Enzyme	Kinase	Protein Kinase	TK protein kinase group	Tyrosine protein kinase Met family		Receptors	Catalytic receptors	Receptor kinases	TK: Tyrosine kinase	Receptor tyrosine kinases (RTKs)	Type X RTKs: HGF (hepatocyte growth factor) receptor family
PD003283	SOTRASTAURIN	cGMP-dependent protein kinase 1	PRKG1	single protein	-	1	6.1	-	0	Enzyme	Kinase	Protein Kinase	AGC protein kinase group	AGC protein kinase PKG family		Enzymes	Kinases (EC 2.7.x.x)	AGC: Containing PKA, PKG, PKC families	Protein kinase G (PKG) family
PD003283	SOTRASTAURIN	GTP-binding protein 4	GTPBP4	single protein	-	1	5.09	-	0	Unclassified protein
PD003283	SOTRASTAURIN	Serine/threonine-protein kinase pim-3	PIM3	single protein	-	1	6.5	-	0	Enzyme	Kinase	Protein Kinase	CAMK protein kinase group	CAMK protein kinase PIM family		Enzymes	Kinases (EC 2.7.x.x)	CAMK: Calcium/calmodulin-dependent protein kinases	PIM family
PD003283	SOTRASTAURIN	Dual specificity tyrosine-phosphorylation-regulated kinase 3	DYRK3	single protein	-	1	5.2	-	0	Enzyme	Kinase	Protein Kinase	CMGC protein kinase group	CMGC protein kinase DYRK family	CMGC protein kinase Dyrk2 subfamily	Enzymes	Kinases (EC 2.7.x.x)	CMGC: Containing CDK, MAPK, GSK3, CLK families	Dual-specificity tyrosine-(Y)-phosphorylation regulated kinase (DYRK) family	Dyrk2 subfamily
PD003283	SOTRASTAURIN	Mitogen-activated protein kinase kinase kinase kinase 4	MAP4K4	single protein	-	1	6.3	-	0	Enzyme	Kinase	Protein Kinase	STE protein kinase group	STE protein kinase STE20 family	STE protein kinase MSN subfamily	Enzymes	Kinases (EC 2.7.x.x)	STE: Homologs of yeast Sterile 7, Sterile 11, Sterile 20 kinases	STE20 family	MSN subfamily
PD003283	SOTRASTAURIN	Vascular endothelial growth factor receptor 3	FLT4	single protein	-	1	5.92	-	0	Enzyme	Kinase	Protein Kinase	TK protein kinase group	Tyrosine protein kinase VEGFR family		Receptors	Catalytic receptors	Receptor kinases	TK: Tyrosine kinase	Receptor tyrosine kinases (RTKs)	Type IV RTKs: VEGF (vascular endothelial growth factor) receptor family
PD003283	SOTRASTAURIN	Protein kinase C epsilon type	PRKCE	single protein	inhibitor	1	8.21	-	0	Enzyme	Kinase	Protein Kinase	AGC protein kinase group	AGC protein kinase PKC family	AGC protein kinase PKC eta subfamily	Enzymes	Kinases (EC 2.7.x.x)	AGC: Containing PKA, PKG, PKC families	Protein kinase C (PKC) family	Eta subfamily
PD003283	SOTRASTAURIN	Serine/threonine-protein kinase pim-1	PIM1	single protein	-	1	6.8	-	0	Enzyme	Kinase	Protein Kinase	CAMK protein kinase group	CAMK protein kinase PIM family		Enzymes	Kinases (EC 2.7.x.x)	CAMK: Calcium/calmodulin-dependent protein kinases	PIM family
PD003283	SOTRASTAURIN	Cyclin-dependent kinase 1	CDK1	single protein	-	1	5.9	-	0	Enzyme	Kinase	Protein Kinase	CMGC protein kinase group	CMGC protein kinase CDK family	CMGC protein kinase CDC2 subfamily	Enzymes	Kinases (EC 2.7.x.x)	CMGC: Containing CDK, MAPK, GSK3, CLK families	Cyclin-dependent kinase (CDK) family	CDK1 subfamily
PD003283	SOTRASTAURIN	Glycogen synthase kinase-3 beta	GSK3B	single protein	-	1	6.15	-	0	Enzyme	Kinase	Protein Kinase	CMGC protein kinase group	CMGC protein kinase GSK family		Enzymes	Kinases (EC 2.7.x.x)	CMGC: Containing CDK, MAPK, GSK3, CLK families	Glycogen synthase kinase (GSK) family	GSK subfamily
PD003283	SOTRASTAURIN	Protein kinase C zeta type	PRKCZ	single protein	-	1	6.24	-	0	Enzyme	Kinase	Protein Kinase	AGC protein kinase group	AGC protein kinase PKC family	AGC protein kinase PKC iota subfamily	Enzymes	Kinases (EC 2.7.x.x)	AGC: Containing PKA, PKG, PKC families	Protein kinase C (PKC) family	Iota subfamily
PD003283	SOTRASTAURIN	Protein kinase C beta type	PRKCB	single protein	inhibitor	1	8.7	6.63	0	Enzyme	Kinase	Protein Kinase	AGC protein kinase group	AGC protein kinase PKC family	AGC protein kinase PKC alpha subfamily	Enzymes	Kinases (EC 2.7.x.x)	AGC: Containing PKA, PKG, PKC families	Protein kinase C (PKC) family	Alpha subfamily
PD003283	SOTRASTAURIN	MAP/microtubule affinity-regulating kinase 3	MARK3	single protein	-	1	6.0	-	0	Enzyme	Kinase	Protein Kinase	CAMK protein kinase group	CAMK protein kinase CAMK1 family	CAMK protein kinase MARK subfamily	Enzymes	Kinases (EC 2.7.x.x)	CAMK: Calcium/calmodulin-dependent protein kinases	CAMK-like (CAMKL) family	MARK subfamily
PD003283	SOTRASTAURIN	Serine/threonine-protein kinase pim-2	PIM2	single protein	-	1	8.8	-	0	Enzyme	Kinase	Protein Kinase	CAMK protein kinase group	CAMK protein kinase PIM family		Enzymes	Kinases (EC 2.7.x.x)	CAMK: Calcium/calmodulin-dependent protein kinases	PIM family
PD003283	SOTRASTAURIN	Serine/threonine-protein kinase ICK	CILK1	single protein	-	1	5.17	-	0	Enzyme	Kinase	Protein Kinase	CMGC protein kinase group	CMGC protein kinase RCK family	CMGC protein kinase MAK	Enzymes	Kinases (EC 2.7.x.x)	CMGC: Containing CDK, MAPK, GSK3, CLK families	RCK family
PD003283	SOTRASTAURIN	RAC-beta serine/threonine-protein kinase	AKT2	single protein	-	1	5.5	-	0	Enzyme	Kinase	Protein Kinase	AGC protein kinase group	AGC protein kinase AKT family		Enzymes	Kinases (EC 2.7.x.x)	AGC: Containing PKA, PKG, PKC families	Akt (Protein kinase B, PKB) family
PD003283	SOTRASTAURIN	Misshapen-like kinase 1	MINK1	single protein	-	1	7.74	-	0	Enzyme	Kinase	Protein Kinase	STE protein kinase group	STE protein kinase STE20 family	STE protein kinase MSN subfamily	Enzymes	Kinases (EC 2.7.x.x)	STE: Homologs of yeast Sterile 7, Sterile 11, Sterile 20 kinases	STE20 family	MSN subfamily
PD003283	SOTRASTAURIN	Tyrosine-protein kinase Fer	FER	single protein	-	1	6.5	-	0	Enzyme	Kinase	Protein Kinase	TK protein kinase group	Tyrosine protein kinase Fer family		Receptors	Catalytic receptors	Receptor kinases	TK: Tyrosine kinase	Non-receptor tyrosine kinases (nRTKs)	Fer family
PD003283	SOTRASTAURIN	Protein kinase C theta type	PRKCQ	single protein	inhibitor	1	9.0	7.09	0	Enzyme	Kinase	Protein Kinase	AGC protein kinase group	AGC protein kinase PKC family	AGC protein kinase PKC delta subfamily	Enzymes	Kinases (EC 2.7.x.x)	AGC: Containing PKA, PKG, PKC families	Protein kinase C (PKC) family	Delta subfamily
PD003283	SOTRASTAURIN	Ribosomal protein S6 kinase alpha-3	RPS6KA3	single protein	-	1	6.9	-	0	Enzyme	Kinase	Protein Kinase	AGC protein kinase group	AGC protein kinase RSK family	AGC protein kinase RSK subfamily	Enzymes	Kinases (EC 2.7.x.x)	AGC: Containing PKA, PKG, PKC families	RSK family	RSK subfamily
PD003283	SOTRASTAURIN	Serine/threonine-protein kinase 3	STK3	single protein	-	1	6.9	-	0	Enzyme	Kinase	Protein Kinase	STE protein kinase group	STE protein kinase STE20 family	STE protein kinase MST subfamily	Enzymes	Kinases (EC 2.7.x.x)	STE: Homologs of yeast Sterile 7, Sterile 11, Sterile 20 kinases	STE20 family	MST subfamily
PD003283	SOTRASTAURIN	Cytochrome P450 3A4	CYP3A4	single protein	-	1	5.54	-	0	Enzyme	Cytochrome P450	Cytochrome P450 family 3	Cytochrome P450 family 3A	Cytochrome P450 3A4		Enzymes	Cytochrome P450	CYP3 family
PD003283	SOTRASTAURIN	Serine/threonine-protein kinase Sgk2	SGK2	single protein	-	1	6.2	-	0	Enzyme	Kinase	Protein Kinase	AGC protein kinase group	AGC protein kinase SGK family		Enzymes	Kinases (EC 2.7.x.x)	AGC: Containing PKA, PKG, PKC families	SGK family
PD003283	SOTRASTAURIN	Platelet-derived growth factor receptor beta	PDGFRB	single protein	-	1	5.8	-	0	Enzyme	Kinase	Protein Kinase	TK protein kinase group	Tyrosine protein kinase PDGFR family		Receptors	Catalytic receptors	Receptor kinases	TK: Tyrosine kinase	Receptor tyrosine kinases (RTKs)	Type III RTKs: PDGFR, CSFR, Kit, FLT3 receptor family
PD003283	SOTRASTAURIN	Tyrosine-protein kinase receptor UFO	AXL	single protein	-	1	5.04	-	0	Enzyme	Kinase	Protein Kinase	TK protein kinase group	Tyrosine protein kinase Axl family		Receptors	Catalytic receptors	Receptor kinases	TK: Tyrosine kinase	Receptor tyrosine kinases (RTKs)	Type XI RTKs: TAM (TYRO3-, AXL- and MER-TK) receptor family
PD003283	SOTRASTAURIN	Dual specificity mitogen-activated protein kinase kinase 1	MAP2K1	single protein	-	1	5.5	-	0	Enzyme	Kinase	Protein Kinase	STE protein kinase group	STE protein kinase STE7 family		Enzymes	Kinases (EC 2.7.x.x)	STE: Homologs of yeast Sterile 7, Sterile 11, Sterile 20 kinases	STE7 family
PD003283	SOTRASTAURIN	Calcium/calmodulin-dependent protein kinase type II subunit delta	CAMK2D	single protein	-	1	7.5	-	0	Enzyme	Kinase	Protein Kinase	CAMK protein kinase group	CAMK protein kinase CAMK2 family		Enzymes	Kinases (EC 2.7.x.x)	CAMK: Calcium/calmodulin-dependent protein kinases	CAMK2 family
PD003283	SOTRASTAURIN	Protein kinase C iota type	PRKCI	single protein	-	1	6.4	-	0	Enzyme	Kinase	Protein Kinase	AGC protein kinase group	AGC protein kinase PKC family	AGC protein kinase PKC iota subfamily	Enzymes	Kinases (EC 2.7.x.x)	AGC: Containing PKA, PKG, PKC families	Protein kinase C (PKC) family	Iota subfamily
PD003283	SOTRASTAURIN	3-phosphoinositide-dependent protein kinase 1	PDPK1	single protein	-	1	5.8	-	0	Enzyme	Kinase	Protein Kinase	AGC protein kinase group	AGC protein kinase PDK1 subfamily		Enzymes	Kinases (EC 2.7.x.x)	AGC: Containing PKA, PKG, PKC families	PDK1 family
PD003283	SOTRASTAURIN	Focal adhesion kinase 1	PTK2	single protein	-	1	5.08	-	0	Enzyme	Kinase	Protein Kinase	TK protein kinase group	Tyrosine protein kinase Fak family		Receptors	Catalytic receptors	Receptor kinases	TK: Tyrosine kinase	Non-receptor tyrosine kinases (nRTKs)	Fak family
PD003283	SOTRASTAURIN	Ribosomal protein S6 kinase beta-1	RPS6KB1	single protein	-	1	6.8	-	0	Enzyme	Kinase	Protein Kinase	AGC protein kinase group	AGC protein kinase RSK family	AGC protein kinase p70 subfamily	Enzymes	Kinases (EC 2.7.x.x)	AGC: Containing PKA, PKG, PKC families	RSK family	p70 subfamily
PD003283	SOTRASTAURIN	G protein-coupled receptor kinase 5	GRK5	single protein	-	1	6.2	-	0	Enzyme	Kinase	Protein Kinase	AGC protein kinase group	AGC protein kinase GRK family	AGC protein kinase GRK subfamily	Enzymes	Kinases (EC 2.7.x.x)	AGC: Containing PKA, PKG, PKC families	G protein-coupled receptor kinases (GRKs)	GRK4 subfamily
PD003283	SOTRASTAURIN	Glycogen synthase kinase-3 alpha	GSK3A	single protein	-	1	6.36	-	0	Enzyme	Kinase	Protein Kinase	CMGC protein kinase group	CMGC protein kinase GSK family		Enzymes	Kinases (EC 2.7.x.x)	CMGC: Containing CDK, MAPK, GSK3, CLK families	Glycogen synthase kinase (GSK) family	GSK subfamily
PD003283	SOTRASTAURIN	Cyclin-dependent kinase 5	CDK5	single protein	-	1	5.5	-	0	Enzyme	Kinase	Protein Kinase	CMGC protein kinase group	CMGC protein kinase CDK family	CMGC protein kinase CDK5 subfamily	Enzymes	Kinases (EC 2.7.x.x)	CMGC: Containing CDK, MAPK, GSK3, CLK families	Cyclin-dependent kinase (CDK) family	CDK5 subfamily
PD003283	SOTRASTAURIN	Serine/threonine-protein kinase N1	PKN1	single protein	-	1	5.53	-	0	Enzyme	Kinase	Protein Kinase	AGC protein kinase group	AGC protein kinase PKN family		Enzymes	Kinases (EC 2.7.x.x)	AGC: Containing PKA, PKG, PKC families	Protein kinase N (PKN) family
PD003283	SOTRASTAURIN	Tyrosine-protein kinase ABL1	ABL1	single protein	-	1	5.48	-	0	Enzyme	Kinase	Protein Kinase	TK protein kinase group	Tyrosine protein kinase Abl family		Receptors	Catalytic receptors	Receptor kinases	TK: Tyrosine kinase	Non-receptor tyrosine kinases (nRTKs)	Abl family
PD003283	SOTRASTAURIN	Calcium/calmodulin-dependent protein kinase type II subunit beta	CAMK2B	single protein	-	1	5.6	-	0	Enzyme	Kinase	Protein Kinase	CAMK protein kinase group	CAMK protein kinase CAMK2 family		Enzymes	Kinases (EC 2.7.x.x)	CAMK: Calcium/calmodulin-dependent protein kinases	CAMK2 family
PD003283	SOTRASTAURIN	Calcium/calmodulin-dependent protein kinase type 1D	CAMK1D	single protein	-	1	5.8	-	0	Enzyme	Kinase	Protein Kinase	CAMK protein kinase group	CAMK protein kinase CAMK1 family		Enzymes	Kinases (EC 2.7.x.x)	CAMK: Calcium/calmodulin-dependent protein kinases	CAMK1 family
PD003283	SOTRASTAURIN	Serine/threonine-protein kinase PLK1	PLK1	single protein	-	1	7.2	-	0	Enzyme	Kinase	Protein Kinase	Other protein kinase group	Other protein kinase PLK family		Receptors	Catalytic receptors	Receptor kinases	Other protein kinases	Polo-like kinase (PLK) family
PD003283	SOTRASTAURIN	Traf2 and NCK-interacting protein kinase	TNIK	single protein	-	1	7.42	-	0	Enzyme	Kinase	Protein Kinase	STE protein kinase group	STE protein kinase STE20 family	STE protein kinase MSN subfamily	Enzymes	Kinases (EC 2.7.x.x)	STE: Homologs of yeast Sterile 7, Sterile 11, Sterile 20 kinases	STE20 family	MSN subfamily
PD003283	SOTRASTAURIN	Leucine-rich repeat serine/threonine-protein kinase 2	LRRK2	single protein	-	1	5.9	-	0	Enzyme	Kinase	Protein Kinase	TKL protein kinase group	TKL protein kinase LRRK family		Receptors	Catalytic receptors	Receptor kinases	TKL: Tyrosine kinase-like	Leucine-rich repeat kinase (LRRK) family
PD003283	SOTRASTAURIN	STE20-like serine/threonine-protein kinase	SLK	single protein	-	1	6.9	-	0	Enzyme	Kinase	Protein Kinase	STE protein kinase group	STE protein kinase STE20 family	STE protein kinase SLK subfamily	Enzymes	Kinases (EC 2.7.x.x)	STE: Homologs of yeast Sterile 7, Sterile 11, Sterile 20 kinases	STE20 family	SLK subfamily
PD003283	SOTRASTAURIN	Tyrosine-protein kinase Fyn	FYN	single protein	-	1	5.26	-	0	Enzyme	Kinase	Protein Kinase	TK protein kinase group	Tyrosine protein kinase Src family	Tyrosine protein kinase SrcA	Receptors	Catalytic receptors	Receptor kinases	TK: Tyrosine kinase	Non-receptor tyrosine kinases (nRTKs)	Src family
PD003283	SOTRASTAURIN	Ribosomal protein S6 kinase alpha-6	RPS6KA6	single protein	-	1	5.8	-	0	Enzyme	Kinase	Protein Kinase	AGC protein kinase group	AGC protein kinase RSK family	AGC protein kinase RSK subfamily	Enzymes	Kinases (EC 2.7.x.x)	AGC: Containing PKA, PKG, PKC families	RSK family	RSK subfamily
PD003283	SOTRASTAURIN	Tyrosine-protein kinase JAK1	JAK1	single protein	-	1	5.14	-	0	Enzyme	Kinase	Protein Kinase	TK protein kinase group	Tyrosine protein kinase JakA family		Receptors	Catalytic receptors	Receptor kinases	TK: Tyrosine kinase	Non-receptor tyrosine kinases (nRTKs)	Janus kinase (JakA) family
PD003283	SOTRASTAURIN	5'-AMP-activated protein kinase catalytic subunit alpha-1	PRKAA1	single protein	-	1	6.2	-	0	Enzyme	Kinase	Protein Kinase	CAMK protein kinase group	CAMK protein kinase CAMK1 family	CAMK protein kinase AMPK subfamily	Enzymes	Kinases (EC 2.7.x.x)	CAMK: Calcium/calmodulin-dependent protein kinases	CAMK-like (CAMKL) family	AMPK subfamily
PD003283	SOTRASTAURIN	Calcium/calmodulin-dependent protein kinase type II subunit gamma	CAMK2G	single protein	-	1	7.1	-	0	Enzyme	Kinase	Protein Kinase	CAMK protein kinase group	CAMK protein kinase CAMK2 family		Enzymes	Kinases (EC 2.7.x.x)	CAMK: Calcium/calmodulin-dependent protein kinases	CAMK2 family
PD003283	SOTRASTAURIN	Calcium/calmodulin-dependent protein kinase type II subunit alpha	CAMK2A	single protein	-	1	5.5	-	0	Enzyme	Kinase	Protein Kinase	CAMK protein kinase group	CAMK protein kinase CAMK2 family		Enzymes	Kinases (EC 2.7.x.x)	CAMK: Calcium/calmodulin-dependent protein kinases	CAMK2 family
PD003283	SOTRASTAURIN	Serine/threonine-protein kinase BRSK1	BRSK1	single protein	-	1	5.6	-	0	Enzyme	Kinase	Protein Kinase	CAMK protein kinase group	CAMK protein kinase CAMK1 family	CAMK protein kinase BRSK subfamily	Enzymes	Kinases (EC 2.7.x.x)	CAMK: Calcium/calmodulin-dependent protein kinases	CAMK-like (CAMKL) family	BRSK subfamily
PD003283	SOTRASTAURIN	Dual specificity protein kinase CLK2	CLK2	single protein	-	1	6.92	-	0	Enzyme	Kinase	Protein Kinase	CMGC protein kinase group	CMGC protein kinase CLK family		Enzymes	Kinases (EC 2.7.x.x)	CMGC: Containing CDK, MAPK, GSK3, CLK families	CLK family
PD003283	SOTRASTAURIN	Cyclin-dependent kinase 2	CDK2	single protein	-	1	6.9	-	0	Enzyme	Kinase	Protein Kinase	CMGC protein kinase group	CMGC protein kinase CDK family	CMGC protein kinase CDC2 subfamily	Enzymes	Kinases (EC 2.7.x.x)	CMGC: Containing CDK, MAPK, GSK3, CLK families	Cyclin-dependent kinase (CDK) family	CDK1 subfamily
PD003283	SOTRASTAURIN	Serine/threonine-protein kinase N2	PKN2	single protein	-	1	6.6	-	0	Enzyme	Kinase	Protein Kinase	AGC protein kinase group	AGC protein kinase PKN family		Enzymes	Kinases (EC 2.7.x.x)	AGC: Containing PKA, PKG, PKC families	Protein kinase N (PKN) family
PD003283	SOTRASTAURIN	Mitogen-activated protein kinase kinase kinase kinase 5	MAP4K5	single protein	-	1	6.8	-	0	Enzyme	Kinase	Protein Kinase	STE protein kinase group	STE protein kinase STE20 family	STE protein kinase KHS subfamily	Enzymes	Kinases (EC 2.7.x.x)	STE: Homologs of yeast Sterile 7, Sterile 11, Sterile 20 kinases	STE20 family	KHS subfamily
PD003283	SOTRASTAURIN	RAC-alpha serine/threonine-protein kinase	AKT1	single protein	-	1	6.3	-	0	Enzyme	Kinase	Protein Kinase	AGC protein kinase group	AGC protein kinase AKT family		Enzymes	Kinases (EC 2.7.x.x)	AGC: Containing PKA, PKG, PKC families	Akt (Protein kinase B, PKB) family
PD003283	SOTRASTAURIN	Protein kinase C (PKC)	PRKCA,PRKCB,PRKCD,PRKCE,PRKCG,PRKCH,PRKCI,PRKCQ,PRKCZ,PRKD1,PRKD3	protein family	inhibitor	1	-	-	0	Enzyme	Kinase	Protein Kinase	AGC protein kinase group	AGC protein kinase PKC family	AGC protein kinase PKC alpha subfamily
PD003285	PF-4708671	Ribosomal protein S6 kinase beta-1	RPS6KB1	single protein	inhibitor	1	7.7	-	0	Enzyme	Kinase	Protein Kinase	AGC protein kinase group	AGC protein kinase RSK family	AGC protein kinase p70 subfamily	Enzymes	Kinases (EC 2.7.x.x)	AGC: Containing PKA, PKG, PKC families	RSK family	p70 subfamily
PD003295	GSK-J4	Lysine-specific demethylase 6B	KDM6B	single protein	inhibitor	1	5.07	-	1	Epigenetic regulator	Eraser	Lysine demethylase	Jumonji domain-containing			Enzymes	Chromatin modifying enzymes	1.14.11.- Histone demethylases
PD003295	GSK-J4	Lysine-specific demethylase 6A	KDM6A	single protein	inhibitor	1	5.18	-	1	Epigenetic regulator	Eraser	Lysine demethylase	Jumonji domain-containing			Enzymes	Chromatin modifying enzymes	1.14.11.- Histone demethylases
PD003295	GSK-J4	Lysine-specific demethylase 5C	KDM5C	single protein	inhibitor	1	4.82	-	0	Epigenetic regulator	Eraser	Lysine demethylase	Jumonji domain-containing			Enzymes	Chromatin modifying enzymes	1.14.11.- Histone demethylases
PD003295	GSK-J4	Lysine-specific demethylase 5B	KDM5B	single protein	inhibitor	1	5.01	-	1	Epigenetic regulator	Eraser	Lysine demethylase	Jumonji domain-containing			Enzymes	Chromatin modifying enzymes	1.14.11.- Histone demethylases
PD003297	AZD-7762	Tyrosine-protein kinase Fyn	FYN	single protein	-	1	6.55	-	0	Enzyme	Kinase	Protein Kinase	TK protein kinase group	Tyrosine protein kinase Src family	Tyrosine protein kinase SrcA	Receptors	Catalytic receptors	Receptor kinases	TK: Tyrosine kinase	Non-receptor tyrosine kinases (nRTKs)	Src family
PD003297	AZD-7762	5'-AMP-activated protein kinase catalytic subunit alpha-1	PRKAA1	single protein	-	1	6.12	-	0	Enzyme	Kinase	Protein Kinase	CAMK protein kinase group	CAMK protein kinase CAMK1 family	CAMK protein kinase AMPK subfamily	Enzymes	Kinases (EC 2.7.x.x)	CAMK: Calcium/calmodulin-dependent protein kinases	CAMK-like (CAMKL) family	AMPK subfamily
PD003297	AZD-7762	Protein-tyrosine kinase 6	PTK6	single protein	-	1	5.86	-	0	Enzyme	Kinase	Protein Kinase	TK protein kinase group	Tyrosine protein kinase Src family		Receptors	Catalytic receptors	Receptor kinases	TK: Tyrosine kinase	Non-receptor tyrosine kinases (nRTKs)	Src family
PD003297	AZD-7762	Serine/threonine-protein kinase PAK 4	PAK4	single protein	-	1	6.78	-	0	Enzyme	Kinase	Protein Kinase	STE protein kinase group	STE protein kinase STE20 family	STE protein kinase PAKB subfamily	Enzymes	Kinases (EC 2.7.x.x)	STE: Homologs of yeast Sterile 7, Sterile 11, Sterile 20 kinases	STE20 family	PAKB subfamily
PD003297	AZD-7762	Activated CDC42 kinase 1	TNK2	single protein	-	1	5.96	-	0	Enzyme	Kinase	Protein Kinase	TK protein kinase group	Tyrosine protein kinase Ack family		Receptors	Catalytic receptors	Receptor kinases	TK: Tyrosine kinase	Non-receptor tyrosine kinases (nRTKs)	Ack family
PD003297	AZD-7762	Serine/threonine-protein kinase SIK3	SIK3	single protein	-	1	7.37	-	0	Enzyme	Kinase	Protein Kinase	CAMK protein kinase group	CAMK protein kinase CAMK1 family	CAMK protein kinase QIK subfamily	Enzymes	Kinases (EC 2.7.x.x)	CAMK: Calcium/calmodulin-dependent protein kinases	CAMK-like (CAMKL) family	QIK subfamily
PD003297	AZD-7762	Uncharacterized protein FLJ45252	-	single protein	-	1	6.92	-	0	Unclassified protein
PD003297	AZD-7762	Epidermal growth factor receptor	EGFR	single protein	-	1	6.09	-	0	Enzyme	Kinase	Protein Kinase	TK protein kinase group	Tyrosine protein kinase EGFR family		Receptors	Catalytic receptors	Receptor kinases	TK: Tyrosine kinase	Receptor tyrosine kinases (RTKs)	Type I RTKs: ErbB (epidermal growth factor) receptor family
PD003297	AZD-7762	Interleukin-1 receptor-associated kinase 4	IRAK4	single protein	-	1	6.52	-	0	Enzyme	Kinase	Protein Kinase	TKL protein kinase group	TKL protein kinase IRAK family		Receptors	Catalytic receptors	Receptor kinases	TKL: Tyrosine kinase-like	Interleukin-1 receptor-associated kinase (IRAK) family
PD003297	AZD-7762	5'-AMP-activated protein kinase subunit gamma-1	PRKAG1	single protein	-	1	6.23	-	0	Enzyme	Kinase	Protein kinase regulatory subunit				Enzymes	Kinases (EC 2.7.x.x)	CAMK: Calcium/calmodulin-dependent protein kinases	CAMK-like (CAMKL) family	AMPK subfamily
PD003297	AZD-7762	Tyrosine-protein kinase Tec	TEC	single protein	-	1	5.58	-	0	Enzyme	Kinase	Protein Kinase	TK protein kinase group	Tyrosine protein kinase Tec family		Receptors	Catalytic receptors	Receptor kinases	TK: Tyrosine kinase	Non-receptor tyrosine kinases (nRTKs)	Tec family
PD003297	AZD-7762	Tyrosine-protein kinase Fer	FER	single protein	-	1	7.07	-	0	Enzyme	Kinase	Protein Kinase	TK protein kinase group	Tyrosine protein kinase Fer family		Receptors	Catalytic receptors	Receptor kinases	TK: Tyrosine kinase	Non-receptor tyrosine kinases (nRTKs)	Fer family
PD003297	AZD-7762	Tyrosine-protein kinase JAK2	JAK2	single protein	-	1	5.43	-	0	Enzyme	Kinase	Protein Kinase	TK protein kinase group	Tyrosine protein kinase JakA family		Receptors	Catalytic receptors	Receptor kinases	TK: Tyrosine kinase	Non-receptor tyrosine kinases (nRTKs)	Janus kinase (JakA) family
PD003297	AZD-7762	Dual specificity mitogen-activated protein kinase kinase 1	MAP2K1	single protein	-	1	5.69	-	0	Enzyme	Kinase	Protein Kinase	STE protein kinase group	STE protein kinase STE7 family		Enzymes	Kinases (EC 2.7.x.x)	STE: Homologs of yeast Sterile 7, Sterile 11, Sterile 20 kinases	STE7 family
PD003297	AZD-7762	Platelet-derived growth factor receptor beta	PDGFRB	single protein	-	1	6.26	-	0	Enzyme	Kinase	Protein Kinase	TK protein kinase group	Tyrosine protein kinase PDGFR family		Receptors	Catalytic receptors	Receptor kinases	TK: Tyrosine kinase	Receptor tyrosine kinases (RTKs)	Type III RTKs: PDGFR, CSFR, Kit, FLT3 receptor family
PD003297	AZD-7762	Serine/threonine-protein kinase D3	PRKD3	single protein	-	1	5.67	-	0	Enzyme	Kinase	Protein Kinase	CAMK protein kinase group	CAMK protein kinase PKD family		Enzymes	Kinases (EC 2.7.x.x)	CAMK: Calcium/calmodulin-dependent protein kinases	Protein kinase D (PKD) family
PD003297	AZD-7762	Serine/threonine-protein kinase SIK2	SIK2	single protein	-	1	8.15	-	0	Enzyme	Kinase	Protein Kinase	CAMK protein kinase group	CAMK protein kinase CAMK1 family	CAMK protein kinase QIK subfamily	Enzymes	Kinases (EC 2.7.x.x)	CAMK: Calcium/calmodulin-dependent protein kinases	CAMK-like (CAMKL) family	QIK subfamily
PD003297	AZD-7762	Serine/threonine-protein kinase/endoribonuclease IRE1	ERN1	single protein	-	1	6.19	-	0	Enzyme	Transferase					Receptors	Catalytic receptors	Receptor kinases	Other protein kinases	IRE family
PD003297	AZD-7762	Cyclin-dependent kinase 3	CDK3	single protein	-	1	6.86	-	0	Enzyme	Kinase	Protein Kinase	CMGC protein kinase group	CMGC protein kinase CDK family	CMGC protein kinase CDC2 subfamily	Enzymes	Kinases (EC 2.7.x.x)	CMGC: Containing CDK, MAPK, GSK3, CLK families	Cyclin-dependent kinase (CDK) family	CDK1 subfamily
PD003297	AZD-7762	Serine/threonine-protein kinase N2	PKN2	single protein	-	1	5.51	-	0	Enzyme	Kinase	Protein Kinase	AGC protein kinase group	AGC protein kinase PKN family		Enzymes	Kinases (EC 2.7.x.x)	AGC: Containing PKA, PKG, PKC families	Protein kinase N (PKN) family
PD003297	AZD-7762	5'-AMP-activated protein kinase subunit gamma-2	PRKAG2	single protein	-	1	6.05	-	0	Enzyme	Kinase	Protein kinase regulatory subunit				Enzymes	Kinases (EC 2.7.x.x)	CAMK: Calcium/calmodulin-dependent protein kinases	CAMK-like (CAMKL) family	AMPK subfamily
PD003297	AZD-7762	Serine/threonine-protein kinase Chk1	CHEK1	single protein	inhibitor	1	8.3	8.0	0	Enzyme	Kinase	Protein Kinase	CAMK protein kinase group	CAMK protein kinase CAMK1 family	CAMK protein kinase CHK1 subfamily	Enzymes	Kinases (EC 2.7.x.x)	CAMK: Calcium/calmodulin-dependent protein kinases	CAMK-like (CAMKL) family	CHK1 subfamily
PD003297	AZD-7762	Breakpoint cluster region protein	BCR	single protein	-	1	7.07	-	0	Enzyme	Kinase	Protein Kinase	Atypical protein kinase group	Atypical protein kinase BCR family		Enzymes	Kinases (EC 2.7.x.x)	Atypical	BCR family
PD003297	AZD-7762	BMP-2-inducible protein kinase	BMP2K	single protein	-	1	6.74	-	0	Enzyme	Kinase	Protein Kinase	Other protein kinase group	Other protein kinase NAK family		Receptors	Catalytic receptors	Receptor kinases	Other protein kinases	Numb-associated kinase (NAK) family
PD003297	AZD-7762	Proto-oncogene tyrosine-protein kinase receptor Ret	RET	single protein	-	1	7.64	-	0	Enzyme	Kinase	Protein Kinase	TK protein kinase group	Tyrosine protein kinase Ret family		Receptors	Catalytic receptors	Receptor kinases	TK: Tyrosine kinase	Receptor tyrosine kinases (RTKs)	Type XIV RTKs: RET
PD003297	AZD-7762	Cyclin-G-associated kinase	GAK	single protein	-	1	6.7	-	0	Enzyme	Kinase	Protein Kinase	Other protein kinase group	Other protein kinase NAK family		Receptors	Catalytic receptors	Receptor kinases	Other protein kinases	Numb-associated kinase (NAK) family
PD003297	AZD-7762	Serine/threonine-protein kinase N1	PKN1	single protein	-	1	5.67	-	0	Enzyme	Kinase	Protein Kinase	AGC protein kinase group	AGC protein kinase PKN family		Enzymes	Kinases (EC 2.7.x.x)	AGC: Containing PKA, PKG, PKC families	Protein kinase N (PKN) family
PD003297	AZD-7762	Focal adhesion kinase 1	PTK2	single protein	-	1	6.02	-	0	Enzyme	Kinase	Protein Kinase	TK protein kinase group	Tyrosine protein kinase Fak family		Receptors	Catalytic receptors	Receptor kinases	TK: Tyrosine kinase	Non-receptor tyrosine kinases (nRTKs)	Fak family
PD003297	AZD-7762	Tyrosine-protein kinase ABL1	ABL1	single protein	-	1	6.21	-	0	Enzyme	Kinase	Protein Kinase	TK protein kinase group	Tyrosine protein kinase Abl family		Receptors	Catalytic receptors	Receptor kinases	TK: Tyrosine kinase	Non-receptor tyrosine kinases (nRTKs)	Abl family
PD003297	AZD-7762	STE20-like serine/threonine-protein kinase	SLK	single protein	-	1	5.96	-	0	Enzyme	Kinase	Protein Kinase	STE protein kinase group	STE protein kinase STE20 family	STE protein kinase SLK subfamily	Enzymes	Kinases (EC 2.7.x.x)	STE: Homologs of yeast Sterile 7, Sterile 11, Sterile 20 kinases	STE20 family	SLK subfamily
PD003297	AZD-7762	Potassium voltage-gated channel subfamily H member 2	KCNH2	single protein	-	1	4.82	4.82	0	Ion channel	Voltage-gated ion channel	Potassium channels	Voltage-gated potassium channel			Ion channels	Voltage-gated ion channels	Potassium channels	Voltage-gated potassium channels (K<sub>v</sub>)
PD003297	AZD-7762	Serine/threonine-protein kinase 4	STK4	single protein	-	1	7.25	-	0	Enzyme	Kinase	Protein Kinase	STE protein kinase group	STE protein kinase STE20 family	STE protein kinase MST subfamily	Enzymes	Kinases (EC 2.7.x.x)	STE: Homologs of yeast Sterile 7, Sterile 11, Sterile 20 kinases	STE20 family	MST subfamily
PD003297	AZD-7762	Serine/threonine-protein kinase ULK1	ULK1	single protein	-	1	6.94	-	0	Enzyme	Kinase	Protein Kinase	Other protein kinase group	Other protein kinase ULK family		Receptors	Catalytic receptors	Receptor kinases	Other protein kinases	Unc-51-like kinase (ULK) family
PD003297	AZD-7762	Tyrosine-protein kinase Lck	LCK	single protein	-	1	5.89	-	0	Enzyme	Kinase	Protein Kinase	TK protein kinase group	Tyrosine protein kinase Src family		Receptors	Catalytic receptors	Receptor kinases	TK: Tyrosine kinase	Non-receptor tyrosine kinases (nRTKs)	Src family
PD003297	AZD-7762	Serine/threonine-protein kinase MARK2	MARK2	single protein	-	1	6.36	-	0	Enzyme	Kinase	Protein Kinase	CAMK protein kinase group	CAMK protein kinase CAMK1 family	CAMK protein kinase MARK subfamily	Enzymes	Kinases (EC 2.7.x.x)	CAMK: Calcium/calmodulin-dependent protein kinases	CAMK-like (CAMKL) family	MARK subfamily
PD003297	AZD-7762	MAP/microtubule affinity-regulating kinase 3	MARK3	single protein	-	1	6.49	-	0	Enzyme	Kinase	Protein Kinase	CAMK protein kinase group	CAMK protein kinase CAMK1 family	CAMK protein kinase MARK subfamily	Enzymes	Kinases (EC 2.7.x.x)	CAMK: Calcium/calmodulin-dependent protein kinases	CAMK-like (CAMKL) family	MARK subfamily
PD003297	AZD-7762	Protein-tyrosine kinase 2-beta	PTK2B	single protein	-	1	6.22	-	0	Enzyme	Kinase	Protein Kinase	TK protein kinase group	Tyrosine protein kinase Fak family		Receptors	Catalytic receptors	Receptor kinases	TK: Tyrosine kinase	Non-receptor tyrosine kinases (nRTKs)	Fak family
PD003297	AZD-7762	Tyrosine-protein kinase FRK	FRK	single protein	-	1	5.92	-	0	Enzyme	Kinase	Protein Kinase	TK protein kinase group	Tyrosine protein kinase Src family		Receptors	Catalytic receptors	Receptor kinases	TK: Tyrosine kinase	Non-receptor tyrosine kinases (nRTKs)	Src family
PD003297	AZD-7762	Tyrosine-protein kinase Lyn	LYN	single protein	-	1	6.32	-	0	Enzyme	Kinase	Protein Kinase	TK protein kinase group	Tyrosine protein kinase Src family		Receptors	Catalytic receptors	Receptor kinases	TK: Tyrosine kinase	Non-receptor tyrosine kinases (nRTKs)	Src family
PD003297	AZD-7762	Mitogen-activated protein kinase kinase kinase kinase 4	MAP4K4	single protein	-	1	7.46	-	0	Enzyme	Kinase	Protein Kinase	STE protein kinase group	STE protein kinase STE20 family	STE protein kinase MSN subfamily	Enzymes	Kinases (EC 2.7.x.x)	STE: Homologs of yeast Sterile 7, Sterile 11, Sterile 20 kinases	STE20 family	MSN subfamily
PD003297	AZD-7762	Maternal embryonic leucine zipper kinase	MELK	single protein	-	1	5.34	-	0	Enzyme	Kinase	Protein Kinase	CAMK protein kinase group	CAMK protein kinase CAMK1 family	CAMK protein kinase MELK subfamily	Enzymes	Kinases (EC 2.7.x.x)	CAMK: Calcium/calmodulin-dependent protein kinases	CAMK-like (CAMKL) family	MELK subfamily
PD003297	AZD-7762	Serine/threonine-protein kinase D2	PRKD2	single protein	-	1	5.93	-	0	Enzyme	Kinase	Protein Kinase	CAMK protein kinase group	CAMK protein kinase PKD family		Enzymes	Kinases (EC 2.7.x.x)	CAMK: Calcium/calmodulin-dependent protein kinases	Protein kinase D (PKD) family
PD003297	AZD-7762	Aurora kinase B	AURKB	single protein	-	1	6.15	-	0	Enzyme	Kinase	Protein Kinase	Other protein kinase group	Other protein kinase AUR family		Receptors	Catalytic receptors	Receptor kinases	Other protein kinases	Aurora kinase (Aur) family
PD003297	AZD-7762	Proto-oncogene tyrosine-protein kinase Src	SRC	single protein	-	1	6.96	-	0	Enzyme	Kinase	Protein Kinase	TK protein kinase group	Tyrosine protein kinase Src family		Receptors	Catalytic receptors	Receptor kinases	TK: Tyrosine kinase	Non-receptor tyrosine kinases (nRTKs)	Src family
PD003297	AZD-7762	Tyrosine-protein kinase SYK	SYK	single protein	-	1	5.83	-	0	Enzyme	Kinase	Protein Kinase	TK protein kinase group	Tyrosine protein kinase Syk family		Receptors	Catalytic receptors	Receptor kinases	TK: Tyrosine kinase	Non-receptor tyrosine kinases (nRTKs)	Syk family
PD003297	AZD-7762	Serine/threonine-protein kinase ULK3	ULK3	single protein	-	1	5.75	-	0	Enzyme	Kinase	Protein Kinase	Other protein kinase group	Other protein kinase ULK family		Receptors	Catalytic receptors	Receptor kinases	Other protein kinases	Unc-51-like kinase (ULK) family
PD003297	AZD-7762	Serine/threonine-protein kinase 10	STK10	single protein	-	1	6.44	-	0	Enzyme	Kinase	Protein Kinase	STE protein kinase group	STE protein kinase STE20 family	STE protein kinase SLK subfamily	Enzymes	Kinases (EC 2.7.x.x)	STE: Homologs of yeast Sterile 7, Sterile 11, Sterile 20 kinases	STE20 family	SLK subfamily
PD003297	AZD-7762	Tyrosine-protein kinase Yes	YES1	single protein	-	1	6.36	-	0	Enzyme	Kinase	Protein Kinase	TK protein kinase group	Tyrosine protein kinase Src family		Receptors	Catalytic receptors	Receptor kinases	TK: Tyrosine kinase	Non-receptor tyrosine kinases (nRTKs)	Src family
PD003297	AZD-7762	Dual specificity mitogen-activated protein kinase kinase 2	MAP2K2	single protein	-	1	5.92	-	0	Enzyme	Kinase	Protein Kinase	STE protein kinase group	STE protein kinase STE7 family		Enzymes	Kinases (EC 2.7.x.x)	STE: Homologs of yeast Sterile 7, Sterile 11, Sterile 20 kinases	STE7 family
PD003297	AZD-7762	Mitogen-activated protein kinase kinase kinase kinase 3	MAP4K3	single protein	-	1	6.44	-	0	Enzyme	Kinase	Protein Kinase	STE protein kinase group	STE protein kinase STE20 family	STE protein kinase KHS subfamily	Enzymes	Kinases (EC 2.7.x.x)	STE: Homologs of yeast Sterile 7, Sterile 11, Sterile 20 kinases	STE20 family	KHS subfamily
PD003297	AZD-7762	Mitogen-activated protein kinase kinase kinase kinase 5	MAP4K5	single protein	-	1	6.71	-	0	Enzyme	Kinase	Protein Kinase	STE protein kinase group	STE protein kinase STE20 family	STE protein kinase KHS subfamily	Enzymes	Kinases (EC 2.7.x.x)	STE: Homologs of yeast Sterile 7, Sterile 11, Sterile 20 kinases	STE20 family	KHS subfamily
PD003297	AZD-7762	Activin receptor type-2B	ACVR2B	single protein	-	1	6.6	-	0	Enzyme	Kinase	Protein Kinase	TKL protein kinase group	TKL protein kinase STKR family	TKL protein kinase STKR Type 2 subfamily	Receptors	Catalytic receptors	Receptor kinases	TKL: Tyrosine kinase-like	Receptor serine/threonine kinase (RSTK) family	Type II receptor serine/threonine kinases
PD003297	AZD-7762	Serine/threonine-protein kinase 3	STK3	single protein	-	1	7.07	-	0	Enzyme	Kinase	Protein Kinase	STE protein kinase group	STE protein kinase STE20 family	STE protein kinase MST subfamily	Enzymes	Kinases (EC 2.7.x.x)	STE: Homologs of yeast Sterile 7, Sterile 11, Sterile 20 kinases	STE20 family	MST subfamily
PD003297	AZD-7762	Traf2 and NCK-interacting protein kinase	TNIK	single protein	-	1	7.03	-	0	Enzyme	Kinase	Protein Kinase	STE protein kinase group	STE protein kinase STE20 family	STE protein kinase MSN subfamily	Enzymes	Kinases (EC 2.7.x.x)	STE: Homologs of yeast Sterile 7, Sterile 11, Sterile 20 kinases	STE20 family	MSN subfamily
PD003297	AZD-7762	Protein kinase C delta type	PRKCD	single protein	-	1	6.03	-	0	Enzyme	Kinase	Protein Kinase	AGC protein kinase group	AGC protein kinase PKC family	AGC protein kinase PKC delta subfamily	Enzymes	Kinases (EC 2.7.x.x)	AGC: Containing PKA, PKG, PKC families	Protein kinase C (PKC) family	Delta subfamily
PD003297	AZD-7762	Ribosomal protein S6 kinase alpha-6	RPS6KA6	single protein	-	1	5.82	-	0	Enzyme	Kinase	Protein Kinase	AGC protein kinase group	AGC protein kinase RSK family	AGC protein kinase RSK subfamily	Enzymes	Kinases (EC 2.7.x.x)	AGC: Containing PKA, PKG, PKC families	RSK family	RSK subfamily
PD003297	AZD-7762	Casein kinase II subunit alpha'	CSNK2A2	single protein	-	1	5.5	-	0	Enzyme	Kinase	Protein Kinase	Other protein kinase group	Other protein kinase CK2 family		Receptors	Catalytic receptors	Receptor kinases	Other protein kinases	Casein kinase 2 (CK2) family
PD003297	AZD-7762	Dual specificity mitogen-activated protein kinase kinase 5	MAP2K5	single protein	-	1	6.83	-	0	Enzyme	Kinase	Protein Kinase	STE protein kinase group	STE protein kinase STE7 family		Enzymes	Kinases (EC 2.7.x.x)	STE: Homologs of yeast Sterile 7, Sterile 11, Sterile 20 kinases	STE7 family
PD003297	AZD-7762	MAP/microtubule affinity-regulating kinase 4	MARK4	single protein	-	1	6.32	-	0	Enzyme	Kinase	Protein Kinase	CAMK protein kinase group	CAMK protein kinase CAMK1 family	CAMK protein kinase MARK subfamily	Enzymes	Kinases (EC 2.7.x.x)	CAMK: Calcium/calmodulin-dependent protein kinases	CAMK-like (CAMKL) family	MARK subfamily
PD003297	AZD-7762	Serine/threonine-protein kinase PLK4	PLK4	single protein	-	1	6.14	-	0	Enzyme	Kinase	Protein Kinase	Other protein kinase group	Other protein kinase PLK family		Receptors	Catalytic receptors	Receptor kinases	Other protein kinases	Polo-like kinase (PLK) family
PD003297	AZD-7762	Ribosomal protein S6 kinase alpha-4	RPS6KA4	single protein	-	1	6.06	-	0	Enzyme	Kinase	Protein Kinase	AGC protein kinase group	AGC protein kinase RSK family	AGC protein kinase MSK subfamily	Enzymes	Kinases (EC 2.7.x.x)	AGC: Containing PKA, PKG, PKC families	RSK family	MSK subfamily
PD003297	AZD-7762	Tyrosine-protein kinase BTK	BTK	single protein	-	1	5.51	-	0	Enzyme	Kinase	Protein Kinase	TK protein kinase group	Tyrosine protein kinase Tec family		Receptors	Catalytic receptors	Receptor kinases	TK: Tyrosine kinase	Non-receptor tyrosine kinases (nRTKs)	Tec family
PD003297	AZD-7762	Tyrosine-protein kinase CSK	CSK	single protein	-	1	6.5	-	0	Enzyme	Kinase	Protein Kinase	TK protein kinase group	Tyrosine protein kinase Csk family		Receptors	Catalytic receptors	Receptor kinases	TK: Tyrosine kinase	Non-receptor tyrosine kinases (nRTKs)	Csk family
PD003297	AZD-7762	Tyrosine-protein kinase Fes/Fps	FES	single protein	-	1	6.5	-	0	Enzyme	Kinase	Protein Kinase	TK protein kinase group	Tyrosine protein kinase Fer family		Receptors	Catalytic receptors	Receptor kinases	TK: Tyrosine kinase	Non-receptor tyrosine kinases (nRTKs)	Fer family
PD003297	AZD-7762	Myosin light chain kinase 3	MYLK3	single protein	-	1	5.44	-	0	Enzyme	Kinase	Protein Kinase	CAMK protein kinase group	CAMK protein kinase MLCK family		Enzymes	Kinases (EC 2.7.x.x)	CAMK: Calcium/calmodulin-dependent protein kinases	Myosin Light Chain Kinase (MLCK) family
PD003297	AZD-7762	Tyrosine-protein kinase ABL2	ABL2	single protein	-	1	6.05	-	0	Enzyme	Kinase	Protein Kinase	TK protein kinase group	Tyrosine protein kinase Abl family		Receptors	Catalytic receptors	Receptor kinases	TK: Tyrosine kinase	Non-receptor tyrosine kinases (nRTKs)	Abl family
PD003297	AZD-7762	Dual specificity tyrosine-phosphorylation-regulated kinase 1A	DYRK1A	single protein	-	1	5.78	-	0	Enzyme	Kinase	Protein Kinase	CMGC protein kinase group	CMGC protein kinase DYRK family	CMGC protein kinase Dyrk1 subfamily	Enzymes	Kinases (EC 2.7.x.x)	CMGC: Containing CDK, MAPK, GSK3, CLK families	Dual-specificity tyrosine-(Y)-phosphorylation regulated kinase (DYRK) family	Dyrk1 subfamily
PD003297	AZD-7762	Tyrosine-protein kinase HCK	HCK	single protein	-	1	6.99	-	0	Enzyme	Kinase	Protein Kinase	TK protein kinase group	Tyrosine protein kinase Src family		Receptors	Catalytic receptors	Receptor kinases	TK: Tyrosine kinase	Non-receptor tyrosine kinases (nRTKs)	Src family
PD003297	AZD-7762	Mitogen-activated protein kinase kinase kinase kinase 2	MAP4K2	single protein	-	1	7.3	-	0	Enzyme	Kinase	Protein Kinase	STE protein kinase group	STE protein kinase STE20 family	STE protein kinase KHS subfamily	Enzymes	Kinases (EC 2.7.x.x)	STE: Homologs of yeast Sterile 7, Sterile 11, Sterile 20 kinases	STE20 family	KHS subfamily
PD003297	AZD-7762	Serine/threonine-protein kinase Chk2	CHEK2	single protein	inhibitor	1	8.0	-	0	Enzyme	Kinase	Protein Kinase	CAMK protein kinase group	CAMK protein kinase RAD53 family		Enzymes	Kinases (EC 2.7.x.x)	CAMK: Calcium/calmodulin-dependent protein kinases	CAMK-like (CAMKL) family	CHK1 subfamily
PD003297	AZD-7762	AP2-associated protein kinase 1	AAK1	single protein	-	1	7.14	-	0	Enzyme	Kinase	Protein Kinase	Other protein kinase group	Other protein kinase NAK family		Receptors	Catalytic receptors	Receptor kinases	Other protein kinases	NAK family
PD003297	AZD-7762	Mitogen-activated protein kinase kinase kinase 11	MAP3K11	single protein	-	1	7.09	-	0	Enzyme	Kinase	Protein Kinase	TKL protein kinase group	TKL protein kinase MLK family	TKL protein kinase MLK subfamily	Receptors	Catalytic receptors	Receptor kinases	TKL: Tyrosine kinase-like	Mixed Lineage Kinase (MLK) family	MLK subfamily
PD003297	AZD-7762	Mitogen-activated protein kinase kinase kinase kinase 1	MAP4K1	single protein	-	1	7.08	-	0	Enzyme	Kinase	Protein Kinase	STE protein kinase group	STE protein kinase STE20 family	STE protein kinase KHS subfamily	Enzymes	Kinases (EC 2.7.x.x)	STE: Homologs of yeast Sterile 7, Sterile 11, Sterile 20 kinases	STE20 family	KHS subfamily
PD003298	NERATINIB	Serine/threonine-protein kinase 26	STK26	single protein	-	1	7.08	-	0	Enzyme	Kinase	Protein Kinase	STE protein kinase group	STE protein kinase STE20 family	STE protein kinase YSK subfamily	Enzymes	Kinases (EC 2.7.x.x)	STE: Homologs of yeast Sterile 7, Sterile 11, Sterile 20 kinases	STE20 family	YSK subfamily
PD003298	NERATINIB	Receptor tyrosine-protein kinase erbB-2	ERBB2	single protein	inhibitor	1	7.72	7.55	0	Enzyme	Kinase	Protein Kinase	TK protein kinase group	Tyrosine protein kinase EGFR family		Receptors	Catalytic receptors	Receptor kinases	TK: Tyrosine kinase	Receptor tyrosine kinases (RTKs)	Type I RTKs: ErbB (epidermal growth factor) receptor family
PD003298	NERATINIB	Epidermal growth factor receptor	EGFR	single protein	inhibitor	1	7.04	8.6	0	Enzyme	Kinase	Protein Kinase	TK protein kinase group	Tyrosine protein kinase EGFR family		Receptors	Catalytic receptors	Receptor kinases	TK: Tyrosine kinase	Receptor tyrosine kinases (RTKs)	Type I RTKs: ErbB (epidermal growth factor) receptor family
PD003298	NERATINIB	Tyrosine-protein kinase Lck	LCK	single protein	-	1	6.46	-	0	Enzyme	Kinase	Protein Kinase	TK protein kinase group	Tyrosine protein kinase Src family		Receptors	Catalytic receptors	Receptor kinases	TK: Tyrosine kinase	Non-receptor tyrosine kinases (nRTKs)	Src family
PD003298	NERATINIB	Serine/threonine-protein kinase D3	PRKD3	single protein	-	1	5.62	-	0	Enzyme	Kinase	Protein Kinase	CAMK protein kinase group	CAMK protein kinase PKD family		Enzymes	Kinases (EC 2.7.x.x)	CAMK: Calcium/calmodulin-dependent protein kinases	Protein kinase D (PKD) family
PD003298	NERATINIB	Tyrosine-protein kinase BTK	BTK	single protein	-	1	6.36	-	0	Enzyme	Kinase	Protein Kinase	TK protein kinase group	Tyrosine protein kinase Tec family		Receptors	Catalytic receptors	Receptor kinases	TK: Tyrosine kinase	Non-receptor tyrosine kinases (nRTKs)	Tec family
PD003298	NERATINIB	Serine/threonine-protein kinase Chk2	CHEK2	single protein	-	1	6.07	-	0	Enzyme	Kinase	Protein Kinase	CAMK protein kinase group	CAMK protein kinase RAD53 family		Enzymes	Kinases (EC 2.7.x.x)	CAMK: Calcium/calmodulin-dependent protein kinases	CAMK-like (CAMKL) family	CHK1 subfamily
PD003298	NERATINIB	Tyrosine-protein kinase receptor UFO	AXL	single protein	-	1	6.72	-	0	Enzyme	Kinase	Protein Kinase	TK protein kinase group	Tyrosine protein kinase Axl family		Receptors	Catalytic receptors	Receptor kinases	TK: Tyrosine kinase	Receptor tyrosine kinases (RTKs)	Type XI RTKs: TAM (TYRO3-, AXL- and MER-TK) receptor family
PD003298	NERATINIB	Serine/threonine-protein kinase PAK 1	PAK1	single protein	-	1	6.68	-	0	Enzyme	Kinase	Protein Kinase	STE protein kinase group	STE protein kinase STE20 family	STE protein kinase PAKA subfamily	Enzymes	Kinases (EC 2.7.x.x)	STE: Homologs of yeast Sterile 7, Sterile 11, Sterile 20 kinases	STE20 family	PAKA subfamily
PD003298	NERATINIB	Tyrosine-protein kinase SYK	SYK	single protein	-	1	5.29	-	0	Enzyme	Kinase	Protein Kinase	TK protein kinase group	Tyrosine protein kinase Syk family		Receptors	Catalytic receptors	Receptor kinases	TK: Tyrosine kinase	Non-receptor tyrosine kinases (nRTKs)	Syk family
PD003298	NERATINIB	Insulin receptor-related protein	INSRR	single protein	-	1	5.34	-	0	Enzyme	Kinase	Protein Kinase	TK protein kinase group	Tyrosine protein kinase InsR family		Receptors	Catalytic receptors	Receptor kinases	TK: Tyrosine kinase	Receptor tyrosine kinases (RTKs)	Type II RTKs: Insulin receptor family
PD003298	NERATINIB	Maternal embryonic leucine zipper kinase	MELK	single protein	-	1	5.8	-	0	Enzyme	Kinase	Protein Kinase	CAMK protein kinase group	CAMK protein kinase CAMK1 family	CAMK protein kinase MELK subfamily	Enzymes	Kinases (EC 2.7.x.x)	CAMK: Calcium/calmodulin-dependent protein kinases	CAMK-like (CAMKL) family	MELK subfamily
PD003298	NERATINIB	Serine/threonine-protein kinase 32B	STK32B	single protein	-	1	5.19	-	0	Enzyme	Kinase	Protein Kinase	AGC protein kinase group	AGC protein kinase YANK family		Enzymes	Kinases (EC 2.7.x.x)	AGC: Containing PKA, PKG, PKC families	YANK family
PD003298	NERATINIB	Serine/threonine-protein kinase PAK 6	PAK6	single protein	-	1	5.12	-	0	Enzyme	Kinase	Protein Kinase	STE protein kinase group	STE protein kinase STE20 family	STE protein kinase PAKB subfamily	Enzymes	Kinases (EC 2.7.x.x)	STE: Homologs of yeast Sterile 7, Sterile 11, Sterile 20 kinases	STE20 family	PAKB subfamily
PD003298	NERATINIB	Receptor-type tyrosine-protein kinase FLT3	FLT3	single protein	-	1	5.31	-	0	Enzyme	Kinase	Protein Kinase	TK protein kinase group	Tyrosine protein kinase PDGFR family		Receptors	Catalytic receptors	Receptor kinases	TK: Tyrosine kinase	Receptor tyrosine kinases (RTKs)	Type III RTKs: PDGFR, CSFR, Kit, FLT3 receptor family
PD003298	NERATINIB	Tyrosine-protein kinase Fer	FER	single protein	-	1	6.29	-	0	Enzyme	Kinase	Protein Kinase	TK protein kinase group	Tyrosine protein kinase Fer family		Receptors	Catalytic receptors	Receptor kinases	TK: Tyrosine kinase	Non-receptor tyrosine kinases (nRTKs)	Fer family
PD003298	NERATINIB	eIF-2-alpha kinase GCN2	EIF2AK4	single protein	-	1	7.02	-	0	Enzyme	Kinase	Protein Kinase	Other protein kinase group	Other protein kinase PEK family	Other protein kinase GCN2 subfamily	Receptors	Catalytic receptors	Receptor kinases	Other protein kinases	PEK family	GCN2 subfamily
PD003298	NERATINIB	Insulin receptor	INSR	single protein	-	1	5.52	6.54	0	Enzyme	Kinase	Protein Kinase	TK protein kinase group	Tyrosine protein kinase InsR family		Receptors	Catalytic receptors	Receptor kinases	TK: Tyrosine kinase	Receptor tyrosine kinases (RTKs)	Type II RTKs: Insulin receptor family
PD003298	NERATINIB	Serine/threonine-protein kinase Chk1	CHEK1	single protein	-	1	5.24	-	0	Enzyme	Kinase	Protein Kinase	CAMK protein kinase group	CAMK protein kinase CAMK1 family	CAMK protein kinase CHK1 subfamily	Enzymes	Kinases (EC 2.7.x.x)	CAMK: Calcium/calmodulin-dependent protein kinases	CAMK-like (CAMKL) family	CHK1 subfamily
PD003298	NERATINIB	Dual serine/threonine and tyrosine protein kinase	DSTYK	single protein	-	1	5.19	-	0	Enzyme						Receptors	Catalytic receptors	Receptor kinases	Other protein kinases	Other-unique family
PD003298	NERATINIB	Mitogen-activated protein kinase kinase kinase 2	MAP3K2	single protein	-	1	6.35	-	0	Enzyme	Kinase	Protein Kinase	STE protein kinase group	STE protein kinase STE11 family	STE protein kinase MEKK2	Enzymes	Kinases (EC 2.7.x.x)	STE: Homologs of yeast Sterile 7, Sterile 11, Sterile 20 kinases	STE11 family
PD003298	NERATINIB	Serine/threonine-protein kinase 3	STK3	single protein	-	1	7.24	-	0	Enzyme	Kinase	Protein Kinase	STE protein kinase group	STE protein kinase STE20 family	STE protein kinase MST subfamily	Enzymes	Kinases (EC 2.7.x.x)	STE: Homologs of yeast Sterile 7, Sterile 11, Sterile 20 kinases	STE20 family	MST subfamily
PD003298	NERATINIB	Hepatocyte growth factor receptor	MET	single protein	-	1	5.38	-	0	Enzyme	Kinase	Protein Kinase	TK protein kinase group	Tyrosine protein kinase Met family		Receptors	Catalytic receptors	Receptor kinases	TK: Tyrosine kinase	Receptor tyrosine kinases (RTKs)	Type X RTKs: HGF (hepatocyte growth factor) receptor family
PD003298	NERATINIB	Interleukin-1 receptor-associated kinase 1	IRAK1	single protein	-	1	5.64	-	0	Enzyme	Kinase	Protein Kinase	TKL protein kinase group	TKL protein kinase IRAK family		Receptors	Catalytic receptors	Receptor kinases	TKL: Tyrosine kinase-like	Interleukin-1 receptor-associated kinase (IRAK) family
PD003298	NERATINIB	Ephrin type-B receptor 6	EPHB6	single protein	-	1	5.55	-	0	Membrane receptor						Receptors	Catalytic receptors	Receptor kinases	TK: Tyrosine kinase	Receptor tyrosine kinases (RTKs)	Type XIII RTKs: Ephrin receptor family
PD003298	NERATINIB	Dual specificity mitogen-activated protein kinase kinase 7	MAP2K7	single protein	-	1	6.28	-	0	Enzyme	Kinase	Protein Kinase	STE protein kinase group	STE protein kinase STE7 family		Enzymes	Kinases (EC 2.7.x.x)	STE: Homologs of yeast Sterile 7, Sterile 11, Sterile 20 kinases	STE7 family
PD003298	NERATINIB	Tyrosine-protein kinase Fgr	FGR	single protein	-	1	5.72	-	0	Enzyme	Kinase	Protein Kinase	TK protein kinase group	Tyrosine protein kinase Src family		Receptors	Catalytic receptors	Receptor kinases	TK: Tyrosine kinase	Non-receptor tyrosine kinases (nRTKs)	Src family
PD003298	NERATINIB	Serine/threonine-protein kinase Nek2	NEK2	single protein	-	1	6.58	-	0	Enzyme	Kinase	Protein Kinase	Other protein kinase group	Other protein kinase NEK family		Receptors	Catalytic receptors	Receptor kinases	Other protein kinases	NIMA (never in mitosis gene a)- related kinase (NEK) family
PD003298	NERATINIB	Tyrosine-protein kinase JAK3	JAK3	single protein	-	1	5.7	-	0	Enzyme	Kinase	Protein Kinase	TK protein kinase group	Tyrosine protein kinase JakA family		Receptors	Catalytic receptors	Receptor kinases	TK: Tyrosine kinase	Non-receptor tyrosine kinases (nRTKs)	Janus kinase (JakA) family
PD003298	NERATINIB	Mitogen-activated protein kinase 8	MAPK8	single protein	-	1	5.48	-	0	Enzyme	Kinase	Protein Kinase	CMGC protein kinase group	CMGC protein kinase MAPK family	CMGC protein kinase JNK subfamily	Enzymes	Kinases (EC 2.7.x.x)	CMGC: Containing CDK, MAPK, GSK3, CLK families	Mitogen-activated protein kinases (MAP kinases)	JNK subfamily
PD003298	NERATINIB	Wee1-like protein kinase	WEE1	single protein	-	1	5.39	-	0	Enzyme	Kinase	Protein Kinase	Other protein kinase group	Other protein kinase WEE family		Receptors	Catalytic receptors	Receptor kinases	Other protein kinases	WEE family
PD003298	NERATINIB	Mitogen-activated protein kinase kinase kinase kinase 5	MAP4K5	single protein	-	1	8.54	-	0	Enzyme	Kinase	Protein Kinase	STE protein kinase group	STE protein kinase STE20 family	STE protein kinase KHS subfamily	Enzymes	Kinases (EC 2.7.x.x)	STE: Homologs of yeast Sterile 7, Sterile 11, Sterile 20 kinases	STE20 family	KHS subfamily
PD003298	NERATINIB	Calcium/calmodulin-dependent protein kinase type 1D	CAMK1D	single protein	-	1	5.25	-	0	Enzyme	Kinase	Protein Kinase	CAMK protein kinase group	CAMK protein kinase CAMK1 family		Enzymes	Kinases (EC 2.7.x.x)	CAMK: Calcium/calmodulin-dependent protein kinases	CAMK1 family
PD003298	NERATINIB	Tyrosine-protein kinase TXK	TXK	single protein	-	1	5.32	-	0	Enzyme	Kinase	Protein Kinase	TK protein kinase group	Tyrosine protein kinase Tec family		Receptors	Catalytic receptors	Receptor kinases	TK: Tyrosine kinase	Non-receptor tyrosine kinases (nRTKs)	Tec family
PD003298	NERATINIB	Homeodomain-interacting protein kinase 4	HIPK4	single protein	-	1	5.82	-	0	Enzyme	Kinase	Protein Kinase	CMGC protein kinase group	CMGC protein kinase DYRK family	CMGC protein kinase HIPK subfamily	Enzymes	Kinases (EC 2.7.x.x)	CMGC: Containing CDK, MAPK, GSK3, CLK families	Dual-specificity tyrosine-(Y)-phosphorylation regulated kinase (DYRK) family	HIPK subfamily
PD003298	NERATINIB	Serine/threonine-protein kinase D1	PRKD1	single protein	-	1	6.09	-	0	Enzyme	Kinase	Protein Kinase	CAMK protein kinase group	CAMK protein kinase PKD family		Enzymes	Kinases (EC 2.7.x.x)	CAMK: Calcium/calmodulin-dependent protein kinases	Protein kinase D (PKD) family
PD003298	NERATINIB	Dual specificity mitogen-activated protein kinase kinase 1	MAP2K1	single protein	-	1	6.68	-	0	Enzyme	Kinase	Protein Kinase	STE protein kinase group	STE protein kinase STE7 family		Enzymes	Kinases (EC 2.7.x.x)	STE: Homologs of yeast Sterile 7, Sterile 11, Sterile 20 kinases	STE7 family
PD003298	NERATINIB	Serine/threonine-protein kinase 17B	STK17B	single protein	-	1	5.96	-	0	Enzyme	Kinase	Protein Kinase	CAMK protein kinase group	CAMK protein kinase DAPK family		Enzymes	Kinases (EC 2.7.x.x)	CAMK: Calcium/calmodulin-dependent protein kinases	Death-associated kinase (DAPK) family
PD003298	NERATINIB	Cyclin-dependent kinase 16	CDK16	single protein	-	1	5.64	-	0	Enzyme	Kinase	Protein Kinase	CMGC protein kinase group	CMGC protein kinase CDK family	CMGC protein kinase TAIRE subfamily	Enzymes	Kinases (EC 2.7.x.x)	CMGC: Containing CDK, MAPK, GSK3, CLK families	Cyclin-dependent kinase (CDK) family	TAIRE subfamily
PD003298	NERATINIB	Serine/threonine-protein kinase 35	STK35	single protein	-	1	5.35	-	0	Enzyme	Kinase	Protein Kinase	Other protein kinase group	Other protein kinase NKF4 family		Receptors	Catalytic receptors	Receptor kinases	Other protein kinases	NKF4 family
PD003298	NERATINIB	Mitogen-activated protein kinase kinase kinase 4	MAP3K4	single protein	-	1	6.73	-	0	Enzyme	Kinase	Protein Kinase	STE protein kinase group	STE protein kinase STE11 family		Enzymes	Kinases (EC 2.7.x.x)	STE: Homologs of yeast Sterile 7, Sterile 11, Sterile 20 kinases	STE11 family
PD003298	NERATINIB	Tyrosine-protein kinase ABL1	ABL1	single protein	-	1	5.18	-	0	Enzyme	Kinase	Protein Kinase	TK protein kinase group	Tyrosine protein kinase Abl family		Receptors	Catalytic receptors	Receptor kinases	TK: Tyrosine kinase	Non-receptor tyrosine kinases (nRTKs)	Abl family
PD003298	NERATINIB	Serine/threonine-protein kinase 4	STK4	single protein	-	1	6.57	-	0	Enzyme	Kinase	Protein Kinase	STE protein kinase group	STE protein kinase STE20 family	STE protein kinase MST subfamily	Enzymes	Kinases (EC 2.7.x.x)	STE: Homologs of yeast Sterile 7, Sterile 11, Sterile 20 kinases	STE20 family	MST subfamily
PD003298	NERATINIB	Serine/threonine-protein kinase 10	STK10	single protein	-	1	6.68	-	0	Enzyme	Kinase	Protein Kinase	STE protein kinase group	STE protein kinase STE20 family	STE protein kinase SLK subfamily	Enzymes	Kinases (EC 2.7.x.x)	STE: Homologs of yeast Sterile 7, Sterile 11, Sterile 20 kinases	STE20 family	SLK subfamily
PD003298	NERATINIB	Cyclin-dependent kinase 7	CDK7	single protein	-	1	5.29	-	0	Enzyme	Kinase	Protein Kinase	CMGC protein kinase group	CMGC protein kinase CDK family	CMGC protein kinase CDK7 subfamily	Enzymes	Kinases (EC 2.7.x.x)	CMGC: Containing CDK, MAPK, GSK3, CLK families	Cyclin-dependent kinase (CDK) family	CDK7 subfamily
PD003298	NERATINIB	Tyrosine-protein kinase HCK	HCK	single protein	-	1	6.14	-	0	Enzyme	Kinase	Protein Kinase	TK protein kinase group	Tyrosine protein kinase Src family		Receptors	Catalytic receptors	Receptor kinases	TK: Tyrosine kinase	Non-receptor tyrosine kinases (nRTKs)	Src family
PD003298	NERATINIB	Mitogen-activated protein kinase kinase kinase 3	MAP3K3	single protein	-	1	6.89	-	0	Enzyme	Kinase	Protein Kinase	STE protein kinase group	STE protein kinase STE11 family	STE protein kinase MEKK2	Enzymes	Kinases (EC 2.7.x.x)	STE: Homologs of yeast Sterile 7, Sterile 11, Sterile 20 kinases	STE11 family
PD003298	NERATINIB	Tyrosine-protein kinase Lyn	LYN	single protein	-	1	5.95	-	0	Enzyme	Kinase	Protein Kinase	TK protein kinase group	Tyrosine protein kinase Src family		Receptors	Catalytic receptors	Receptor kinases	TK: Tyrosine kinase	Non-receptor tyrosine kinases (nRTKs)	Src family
PD003298	NERATINIB	Mitogen-activated protein kinase kinase kinase 11	MAP3K11	single protein	-	1	5.24	-	0	Enzyme	Kinase	Protein Kinase	TKL protein kinase group	TKL protein kinase MLK family	TKL protein kinase MLK subfamily	Receptors	Catalytic receptors	Receptor kinases	TKL: Tyrosine kinase-like	Mixed Lineage Kinase (MLK) family	MLK subfamily
PD003298	NERATINIB	Focal adhesion kinase 1	PTK2	single protein	-	1	5.72	-	0	Enzyme	Kinase	Protein Kinase	TK protein kinase group	Tyrosine protein kinase Fak family		Receptors	Catalytic receptors	Receptor kinases	TK: Tyrosine kinase	Non-receptor tyrosine kinases (nRTKs)	Fak family
PD003298	NERATINIB	Mitogen-activated protein kinase kinase kinase 12	MAP3K12	single protein	-	1	6.43	-	0	Enzyme	Kinase	Protein Kinase	STE protein kinase group			Receptors	Catalytic receptors	Receptor kinases	TKL: Tyrosine kinase-like	Mixed Lineage Kinase (MLK) family	LZK subfamily
PD003298	NERATINIB	Traf2 and NCK-interacting protein kinase	TNIK	single protein	-	1	6.85	-	0	Enzyme	Kinase	Protein Kinase	STE protein kinase group	STE protein kinase STE20 family	STE protein kinase MSN subfamily	Enzymes	Kinases (EC 2.7.x.x)	STE: Homologs of yeast Sterile 7, Sterile 11, Sterile 20 kinases	STE20 family	MSN subfamily
PD003298	NERATINIB	Mitogen-activated protein kinase kinase kinase 19	MAP3K19	single protein	-	1	7.8	-	0	Enzyme	Kinase	Protein Kinase	STE protein kinase group	STE protein kinase STE11 family		Enzymes	Kinases (EC 2.7.x.x)	STE: Homologs of yeast Sterile 7, Sterile 11, Sterile 20 kinases	STE20 family	STE20 subfamily
PD003298	NERATINIB	NUAK family SNF1-like kinase 1	NUAK1	single protein	-	1	5.82	-	0	Enzyme	Kinase	Protein Kinase	CAMK protein kinase group	CAMK protein kinase CAMK1 family	CAMK protein kinase NuaK subfamily	Enzymes	Kinases (EC 2.7.x.x)	CAMK: Calcium/calmodulin-dependent protein kinases	CAMK-like (CAMKL) family	NuaK subfamily
PD003298	NERATINIB	Microtubule-associated serine/threonine-protein kinase 1	MAST1	single protein	-	1	5.26	-	0	Enzyme	Kinase	Protein Kinase	AGC protein kinase group	AGC protein kinase MAST family		Enzymes	Kinases (EC 2.7.x.x)	AGC: Containing PKA, PKG, PKC families	MAST family
PD003298	NERATINIB	Tyrosine-protein kinase Yes	YES1	single protein	-	1	6.62	-	0	Enzyme	Kinase	Protein Kinase	TK protein kinase group	Tyrosine protein kinase Src family		Receptors	Catalytic receptors	Receptor kinases	TK: Tyrosine kinase	Non-receptor tyrosine kinases (nRTKs)	Src family
PD003298	NERATINIB	Dual specificity mitogen-activated protein kinase kinase 5	MAP2K5	single protein	-	1	7.2	-	0	Enzyme	Kinase	Protein Kinase	STE protein kinase group	STE protein kinase STE7 family		Enzymes	Kinases (EC 2.7.x.x)	STE: Homologs of yeast Sterile 7, Sterile 11, Sterile 20 kinases	STE7 family
PD003298	NERATINIB	Dual specificity mitogen-activated protein kinase kinase 2	MAP2K2	single protein	-	1	6.49	-	0	Enzyme	Kinase	Protein Kinase	STE protein kinase group	STE protein kinase STE7 family		Enzymes	Kinases (EC 2.7.x.x)	STE: Homologs of yeast Sterile 7, Sterile 11, Sterile 20 kinases	STE7 family
PD003298	NERATINIB	Proto-oncogene tyrosine-protein kinase Src	SRC	single protein	-	1	5.39	-	0	Enzyme	Kinase	Protein Kinase	TK protein kinase group	Tyrosine protein kinase Src family		Receptors	Catalytic receptors	Receptor kinases	TK: Tyrosine kinase	Non-receptor tyrosine kinases (nRTKs)	Src family
PD003298	NERATINIB	Mitogen-activated protein kinase kinase kinase 10	MAP3K10	single protein	-	1	5.34	-	0	Enzyme	Kinase	Protein Kinase	TKL protein kinase group	TKL protein kinase MLK family	TKL protein kinase MLK subfamily	Receptors	Catalytic receptors	Receptor kinases	TKL: Tyrosine kinase-like	Mixed Lineage Kinase (MLK) family	MLK subfamily
PD003298	NERATINIB	Casein kinase I isoform gamma-2	CSNK1G2	single protein	-	1	5.18	-	0	Enzyme	Kinase	Protein Kinase	CK1 protein kinase group	CK1 protein kinase CK1 family		Enzymes	Kinases (EC 2.7.x.x)	CK1: Casein kinase 1	Casein kinase 1 (CK1) family
PD003298	NERATINIB	Serine/threonine-protein kinase SIK1	SIK1	single protein	-	1	6.66	-	0	Enzyme	Kinase	Protein Kinase	CAMK protein kinase group	CAMK protein kinase CAMK1 family	CAMK protein kinase QIK subfamily	Enzymes	Kinases (EC 2.7.x.x)	CAMK: Calcium/calmodulin-dependent protein kinases	CAMK-like (CAMKL) family	QIK subfamily
PD003298	NERATINIB	Tyrosine-protein kinase Blk	BLK	single protein	-	1	7.07	-	0	Enzyme	Kinase	Protein Kinase	TK protein kinase group	Tyrosine protein kinase Src family		Receptors	Catalytic receptors	Receptor kinases	TK: Tyrosine kinase	Non-receptor tyrosine kinases (nRTKs)	Src family
PD003298	NERATINIB	Ferrochelatase, mitochondrial	FECH	single protein	-	1	5.22	-	0	Enzyme	Lyase
PD003298	NERATINIB	STE20-like serine/threonine-protein kinase	SLK	single protein	-	1	6.58	-	0	Enzyme	Kinase	Protein Kinase	STE protein kinase group	STE protein kinase STE20 family	STE protein kinase SLK subfamily	Enzymes	Kinases (EC 2.7.x.x)	STE: Homologs of yeast Sterile 7, Sterile 11, Sterile 20 kinases	STE20 family	SLK subfamily
PD003298	NERATINIB	Mitogen-activated protein kinase kinase kinase 9	MAP3K9	single protein	-	1	5.27	-	0	Enzyme	Kinase	Protein Kinase	TKL protein kinase group	TKL protein kinase MLK family	TKL protein kinase MLK subfamily	Receptors	Catalytic receptors	Receptor kinases	TKL: Tyrosine kinase-like	Mixed Lineage Kinase (MLK) family	MLK subfamily
PD003298	NERATINIB	Serine/threonine-protein kinase D2	PRKD2	single protein	-	1	5.96	-	0	Enzyme	Kinase	Protein Kinase	CAMK protein kinase group	CAMK protein kinase PKD family		Enzymes	Kinases (EC 2.7.x.x)	CAMK: Calcium/calmodulin-dependent protein kinases	Protein kinase D (PKD) family
PD003298	NERATINIB	Serine/threonine-protein kinase 24	STK24	single protein	-	1	8.19	-	0	Enzyme	Kinase	Protein Kinase	STE protein kinase group	STE protein kinase STE20 family	STE protein kinase YSK subfamily	Enzymes	Kinases (EC 2.7.x.x)	STE: Homologs of yeast Sterile 7, Sterile 11, Sterile 20 kinases	STE20 family	YSK subfamily
PD003298	NERATINIB	Mitogen-activated protein kinase kinase kinase kinase 3	MAP4K3	single protein	-	1	6.94	-	0	Enzyme	Kinase	Protein Kinase	STE protein kinase group	STE protein kinase STE20 family	STE protein kinase KHS subfamily	Enzymes	Kinases (EC 2.7.x.x)	STE: Homologs of yeast Sterile 7, Sterile 11, Sterile 20 kinases	STE20 family	KHS subfamily
PD003298	NERATINIB	Mitogen-activated protein kinase kinase kinase kinase 4	MAP4K4	single protein	-	1	6.21	-	0	Enzyme	Kinase	Protein Kinase	STE protein kinase group	STE protein kinase STE20 family	STE protein kinase MSN subfamily	Enzymes	Kinases (EC 2.7.x.x)	STE: Homologs of yeast Sterile 7, Sterile 11, Sterile 20 kinases	STE20 family	MSN subfamily
PD003298	NERATINIB	Macrophage-stimulating protein receptor	MST1R	single protein	-	1	5.08	-	0	Enzyme	Kinase	Protein Kinase	TK protein kinase group	Tyrosine protein kinase Met family		Receptors	Catalytic receptors	Receptor kinases	TK: Tyrosine kinase	Receptor tyrosine kinases (RTKs)	Type X RTKs: HGF (hepatocyte growth factor) receptor family
PD003298	NERATINIB	Tyrosine-protein kinase Fyn	FYN	single protein	-	1	5.19	-	0	Enzyme	Kinase	Protein Kinase	TK protein kinase group	Tyrosine protein kinase Src family	Tyrosine protein kinase SrcA	Receptors	Catalytic receptors	Receptor kinases	TK: Tyrosine kinase	Non-receptor tyrosine kinases (nRTKs)	Src family
PD003298	NERATINIB	Serine/threonine-protein kinase TAO3	TAOK3	single protein	-	1	5.38	-	0	Enzyme	Kinase	Protein Kinase	STE protein kinase group	STE protein kinase STE20 family	STE protein kinase TAO subfamily	Enzymes	Kinases (EC 2.7.x.x)	STE: Homologs of yeast Sterile 7, Sterile 11, Sterile 20 kinases	STE20 family	TAO subfamily
PD003298	NERATINIB	NUAK family SNF1-like kinase 2	NUAK2	single protein	-	1	6.85	-	0	Enzyme	Kinase	Protein Kinase	CAMK protein kinase group	CAMK protein kinase CAMK1 family	CAMK protein kinase NuaK subfamily	Enzymes	Kinases (EC 2.7.x.x)	CAMK: Calcium/calmodulin-dependent protein kinases	CAMK-like (CAMKL) family	NuaK subfamily
PD003298	NERATINIB	Vascular endothelial growth factor receptor 2	KDR	single protein	-	1	6.07	-	0	Enzyme	Kinase	Protein Kinase	TK protein kinase group	Tyrosine protein kinase VEGFR family		Receptors	Catalytic receptors	Receptor kinases	TK: Tyrosine kinase	Receptor tyrosine kinases (RTKs)	Type IV RTKs: VEGF (vascular endothelial growth factor) receptor family
PD003298	NERATINIB	Receptor tyrosine-protein kinase erbB-3	ERBB3	single protein	-	1	8.11	-	0	Enzyme	Kinase	Protein Kinase	TK protein kinase group	Tyrosine protein kinase EGFR family		Receptors	Catalytic receptors	Receptor kinases	TK: Tyrosine kinase	Receptor tyrosine kinases (RTKs)	Type I RTKs: ErbB (epidermal growth factor) receptor family
PD003298	NERATINIB	Serine/threonine-protein kinase Nek3	NEK3	single protein	-	1	5.62	-	0	Enzyme	Kinase	Protein Kinase	Other protein kinase group	Other protein kinase NEK family	Other protein kinase Nek1	Receptors	Catalytic receptors	Receptor kinases	Other protein kinases	NIMA (never in mitosis gene a)- related kinase (NEK) family
PD003298	NERATINIB	Serine/threonine-protein kinase PAK 2	PAK2	single protein	-	1	7.1	-	0	Enzyme	Kinase	Protein Kinase	STE protein kinase group	STE protein kinase STE20 family	STE protein kinase PAKA subfamily	Enzymes	Kinases (EC 2.7.x.x)	STE: Homologs of yeast Sterile 7, Sterile 11, Sterile 20 kinases	STE20 family	PAKA subfamily
PD003298	NERATINIB	Serine/threonine-protein kinase 17A	STK17A	single protein	-	1	6.47	-	0	Enzyme	Kinase	Protein Kinase	CAMK protein kinase group	CAMK protein kinase DAPK family		Enzymes	Kinases (EC 2.7.x.x)	CAMK: Calcium/calmodulin-dependent protein kinases	Death-associated kinase (DAPK) family
PD003298	NERATINIB	Serine/threonine-protein kinase SIK2	SIK2	single protein	-	1	5.48	-	0	Enzyme	Kinase	Protein Kinase	CAMK protein kinase group	CAMK protein kinase CAMK1 family	CAMK protein kinase QIK subfamily	Enzymes	Kinases (EC 2.7.x.x)	CAMK: Calcium/calmodulin-dependent protein kinases	CAMK-like (CAMKL) family	QIK subfamily
PD003298	NERATINIB	Cyclin-G-associated kinase	GAK	single protein	-	1	6.6	-	0	Enzyme	Kinase	Protein Kinase	Other protein kinase group	Other protein kinase NAK family		Receptors	Catalytic receptors	Receptor kinases	Other protein kinases	Numb-associated kinase (NAK) family
PD003298	NERATINIB	Wee1-like protein kinase 2	WEE2	single protein	-	1	5.89	-	0	Enzyme	Kinase	Protein Kinase	Other protein kinase group	Other protein kinase WEE family	Other protein kinase WEE1	Receptors	Catalytic receptors	Receptor kinases	Other protein kinases	WEE family
PD003298	NERATINIB	Tyrosine-protein kinase Mer	MERTK	single protein	-	1	6.4	-	0	Enzyme	Kinase	Protein Kinase	TK protein kinase group	Tyrosine protein kinase Axl family		Receptors	Catalytic receptors	Receptor kinases	TK: Tyrosine kinase	Receptor tyrosine kinases (RTKs)	Type XI RTKs: TAM (TYRO3-, AXL- and MER-TK) receptor family
PD003298	NERATINIB	Misshapen-like kinase 1	MINK1	single protein	-	1	7.54	-	0	Enzyme	Kinase	Protein Kinase	STE protein kinase group	STE protein kinase STE20 family	STE protein kinase MSN subfamily	Enzymes	Kinases (EC 2.7.x.x)	STE: Homologs of yeast Sterile 7, Sterile 11, Sterile 20 kinases	STE20 family	MSN subfamily
PD003298	NERATINIB	Casein kinase I isoform gamma-3	CSNK1G3	single protein	-	1	5.11	-	0	Enzyme	Kinase	Protein Kinase	CK1 protein kinase group	CK1 protein kinase CK1 family	CK1 protein kinase CK1-g	Enzymes	Kinases (EC 2.7.x.x)	CK1: Casein kinase 1	Casein kinase 1 (CK1) family
PD003298	NERATINIB	Mitogen-activated protein kinase 10	MAPK10	single protein	-	1	5.6	-	0	Enzyme	Kinase	Protein Kinase	CMGC protein kinase group	CMGC protein kinase MAPK family	CMGC protein kinase JNK subfamily	Enzymes	Kinases (EC 2.7.x.x)	CMGC: Containing CDK, MAPK, GSK3, CLK families	Mitogen-activated protein kinases (MAP kinases)	JNK subfamily
PD003298	NERATINIB	Serine/threonine-protein kinase 33	STK33	single protein	-	1	6.03	-	0	Enzyme	Kinase	Protein Kinase	CAMK protein kinase group	CAMK protein kinase unique family		Enzymes	Kinases (EC 2.7.x.x)	CAMK: Calcium/calmodulin-dependent protein kinases	CAMK-unique family
PD003298	NERATINIB	Serine/threonine-protein kinase 36	STK36	single protein	-	1	5.28	-	0	Enzyme	Kinase	Protein Kinase	Other protein kinase group	Other protein kinase ULK family		Receptors	Catalytic receptors	Receptor kinases	Other protein kinases	Unc-51-like kinase (ULK) family
PD003298	NERATINIB	Ribosomal protein S6 kinase alpha-2	RPS6KA2	single protein	-	1	5.39	-	0	Enzyme	Kinase	Protein Kinase	AGC protein kinase group	AGC protein kinase RSK family	AGC protein kinase RSK subfamily	Enzymes	Kinases (EC 2.7.x.x)	AGC: Containing PKA, PKG, PKC families	RSK family	RSK subfamily
PD003298	NERATINIB	Serine/threonine-protein kinase 25	STK25	single protein	-	1	7.92	-	0	Enzyme	Kinase	Protein Kinase	STE protein kinase group	STE protein kinase STE20 family	STE protein kinase YSK subfamily	Enzymes	Kinases (EC 2.7.x.x)	STE: Homologs of yeast Sterile 7, Sterile 11, Sterile 20 kinases	STE20 family	YSK subfamily
PD003298	NERATINIB	Mitogen-activated protein kinase kinase kinase kinase 2	MAP4K2	single protein	-	1	6.35	-	0	Enzyme	Kinase	Protein Kinase	STE protein kinase group	STE protein kinase STE20 family	STE protein kinase KHS subfamily	Enzymes	Kinases (EC 2.7.x.x)	STE: Homologs of yeast Sterile 7, Sterile 11, Sterile 20 kinases	STE20 family	KHS subfamily
PD003298	NERATINIB	Macrophage colony-stimulating factor 1 receptor	CSF1R	single protein	-	1	6.17	-	0	Enzyme	Kinase	Protein Kinase	TK protein kinase group	Tyrosine protein kinase PDGFR family		Receptors	Catalytic receptors	Receptor kinases	TK: Tyrosine kinase	Receptor tyrosine kinases (RTKs)	Type III RTKs: PDGFR, CSFR, Kit, FLT3 receptor family
PD003298	NERATINIB	Angiopoietin-1 receptor	TEK	single protein	-	1	5.52	-	0	Enzyme	Kinase	Protein Kinase	TK protein kinase group	Tyrosine protein kinase Tie family		Receptors	Catalytic receptors	Receptor kinases	TK: Tyrosine kinase	Receptor tyrosine kinases (RTKs)	Type XII RTKs: TIE family of angiopoietin receptors
PD003298	NERATINIB	Receptor tyrosine-protein kinase erbB-4	ERBB4	single protein	-	1	8.62	-	0	Enzyme	Kinase	Protein Kinase	TK protein kinase group	Tyrosine protein kinase EGFR family		Receptors	Catalytic receptors	Receptor kinases	TK: Tyrosine kinase	Receptor tyrosine kinases (RTKs)	Type I RTKs: ErbB (epidermal growth factor) receptor family
PD003298	NERATINIB	Mitogen-activated protein kinase kinase kinase 13	MAP3K13	single protein	-	1	6.13	-	0	Enzyme	Kinase	Protein Kinase	TKL protein kinase group	TKL protein kinase MLK family	TKL protein kinase LZK subfamily	Receptors	Catalytic receptors	Receptor kinases	TKL: Tyrosine kinase-like	Mixed Lineage Kinase (MLK) family	LZK subfamily
PD003298	NERATINIB	Mitogen-activated protein kinase kinase kinase 20	MAP3K20	single protein	-	1	5.82	-	0	Enzyme	Kinase	Protein Kinase	TKL protein kinase group	TKL protein kinase MLK family	TKL protein kinase MLK subfamily	Receptors	Catalytic receptors	Receptor kinases	TKL: Tyrosine kinase-like	Mixed Lineage Kinase (MLK) family	MLK subfamily
PD003298	NERATINIB	Tyrosine-protein kinase receptor Tie-1	TIE1	single protein	-	1	6.41	-	0	Enzyme	Kinase	Protein Kinase	TK protein kinase group	Tyrosine protein kinase Tie family		Receptors	Catalytic receptors	Receptor kinases	TK: Tyrosine kinase	Receptor tyrosine kinases (RTKs)	Type XII RTKs: TIE family of angiopoietin receptors
PD003298	NERATINIB	Mitogen-activated protein kinase kinase kinase kinase 1	MAP4K1	single protein	-	1	7.03	-	0	Enzyme	Kinase	Protein Kinase	STE protein kinase group	STE protein kinase STE20 family	STE protein kinase KHS subfamily	Enzymes	Kinases (EC 2.7.x.x)	STE: Homologs of yeast Sterile 7, Sterile 11, Sterile 20 kinases	STE20 family	KHS subfamily
PD003298	NERATINIB	Tyrosine-protein kinase Fes/Fps	FES	single protein	-	1	6.23	-	0	Enzyme	Kinase	Protein Kinase	TK protein kinase group	Tyrosine protein kinase Fer family		Receptors	Catalytic receptors	Receptor kinases	TK: Tyrosine kinase	Non-receptor tyrosine kinases (nRTKs)	Fer family
PD003298	NERATINIB	Ribosomal protein S6 kinase alpha-1	RPS6KA1	single protein	-	1	5.13	-	0	Enzyme	Kinase	Protein Kinase	AGC protein kinase group	AGC protein kinase RSK family	AGC protein kinase RSK subfamily	Enzymes	Kinases (EC 2.7.x.x)	AGC: Containing PKA, PKG, PKC families	RSK family	RSK subfamily
PD003298	NERATINIB	Uncharacterized aarF domain-containing protein kinase 5	ADCK5	single protein	-	1	6.1	-	0	Enzyme	Transferase					Enzymes	Kinases (EC 2.7.x.x)	Atypical	ABC1 family	ABC1-B subfamily
PD003298	NERATINIB	Protein-tyrosine kinase 2-beta	PTK2B	single protein	-	1	5.1	-	0	Enzyme	Kinase	Protein Kinase	TK protein kinase group	Tyrosine protein kinase Fak family		Receptors	Catalytic receptors	Receptor kinases	TK: Tyrosine kinase	Non-receptor tyrosine kinases (nRTKs)	Fak family
PD003298	NERATINIB	Activated CDC42 kinase 1	TNK2	single protein	-	1	6.17	-	0	Enzyme	Kinase	Protein Kinase	TK protein kinase group	Tyrosine protein kinase Ack family		Receptors	Catalytic receptors	Receptor kinases	TK: Tyrosine kinase	Non-receptor tyrosine kinases (nRTKs)	Ack family
PD003298	NERATINIB	Tyrosine-protein kinase CSK	CSK	single protein	-	1	6.26	-	0	Enzyme	Kinase	Protein Kinase	TK protein kinase group	Tyrosine protein kinase Csk family		Receptors	Catalytic receptors	Receptor kinases	TK: Tyrosine kinase	Non-receptor tyrosine kinases (nRTKs)	Csk family
PD003298	NERATINIB	Casein kinase I isoform epsilon	CSNK1E	single protein	-	1	6.54	-	0	Enzyme	Kinase	Protein Kinase	CK1 protein kinase group	CK1 protein kinase CK1 family		Enzymes	Kinases (EC 2.7.x.x)	CK1: Casein kinase 1	Casein kinase 1 (CK1) family
PD003298	NERATINIB	ATP-binding cassette sub-family C member 4	ABCC4	single protein	-	1	-	4.64	0	Transporter	Primary active transporter	ATP-binding cassette	ABCC subfamily			Transporters	ATP-binding cassette transporter family	ABCC subfamily
PD003298	NERATINIB	Insulin-like growth factor 1 receptor	IGF1R	single protein	-	1	-	6.72	0	Enzyme	Kinase	Protein Kinase	TK protein kinase group	Tyrosine protein kinase InsR family		Receptors	Catalytic receptors	Receptor kinases	TK: Tyrosine kinase	Receptor tyrosine kinases (RTKs)	Type II RTKs: Insulin receptor family
PD003298	NERATINIB	Bile salt export pump	ABCB11	single protein	-	1	-	4.6	0	Transporter	Primary active transporter	ATP-binding cassette	ABCB subfamily			Transporters	ATP-binding cassette transporter family	ABCB subfamily
PD003300	Spautin 1	Ubiquitin carboxyl-terminal hydrolase 13	USP13	single protein	-	1	6.22	-	0	Enzyme	Protease	Cysteine protease	Cysteine protease CA clan	Cysteine protease C19 family
PD003300	Spautin 1	Ubiquitin carboxyl-terminal hydrolase 10	USP10	single protein	-	1	6.22	-	0	Enzyme	Protease	Cysteine protease	Cysteine protease CA clan	Cysteine protease C19 family
PD003300	Spautin 1	Phosphatidylinositol 3-kinase catalytic subunit type 3	PIK3C3	single protein	-	1	6.13	-	0	Enzyme	Transferase					Enzymes	Kinases (EC 2.7.x.x)	Lipid modifying kinases	Phosphatidylinositol 3-kinase family
PD003305	skepinone-L	Mitogen-activated protein kinase 14	MAPK14	single protein		1	8.3	7.87	1	Enzyme	Kinase	Protein Kinase	CMGC protein kinase group	CMGC protein kinase MAPK family	CMGC protein kinase p38 subfamily	Enzymes	Kinases (EC 2.7.x.x)	CMGC: Containing CDK, MAPK, GSK3, CLK families	Mitogen-activated protein kinases (MAP kinases)	p38 subfamily
PD003305	skepinone-L	Mitogen-activated protein kinase 11	MAPK11	single protein		1	-	7.4	0	Enzyme	Kinase	Protein Kinase	CMGC protein kinase group	CMGC protein kinase MAPK family	CMGC protein kinase p38 subfamily	Enzymes	Kinases (EC 2.7.x.x)	CMGC: Containing CDK, MAPK, GSK3, CLK families	Mitogen-activated protein kinases (MAP kinases)	p38 subfamily
PD003305	skepinone-L	Heat shock protein beta-1	HSPB1	single protein	-	1	-	7.6	0	Other cytosolic protein
PD003310	vincristine	Steroidogenic factor 1	NR5A1	single protein	-	1	5.56	-	0	Transcription factor	Nuclear receptor	Nuclear hormone receptor subfamily 5	Nuclear hormone receptor subfamily 5 group A	Nuclear hormone receptor subfamily 5 group A member 1		Receptors	Nuclear hormone receptors	5A. Fushi tarazu F1-like receptors
PD003310	vincristine	Nuclear receptor ROR-alpha	RORA	single protein	-	1	5.48	-	0	Transcription factor	Nuclear receptor	Nuclear hormone receptor subfamily 1	Nuclear hormone receptor subfamily 1 group F	Nuclear hormone receptor subfamily 1 group F member 1		Receptors	Nuclear hormone receptors	1F. Retinoic acid-related orphans
PD003310	vincristine	Nuclear receptor subfamily 0 group B member 1	NR0B1	single protein	-	1	6.41	-	0	Transcription factor	Nuclear receptor	Nuclear hormone receptor subfamily 0	Nuclear hormone receptor subfamily 0 group B	Nuclear hormone receptor subfamily 0 group B member 1		Receptors	Nuclear hormone receptors	0B. DAX-like receptors
PD003310	vincristine	Tubulin beta-5 chain	TUBB5	single protein	inhibitor	1	-	-	0	Structural protein						Other protein targets	Tubulins
PD003310	vincristine	Tubulin alpha-4A chain	TUBA4A	single protein	inhibitor	1	-	-	0	Structural protein						Other protein targets	Tubulins
PD003312	NILOTINIB	Tyrosine-protein kinase JAK2	JAK2	single protein	-	1	5.07	-	0	Enzyme	Kinase	Protein Kinase	TK protein kinase group	Tyrosine protein kinase JakA family		Receptors	Catalytic receptors	Receptor kinases	TK: Tyrosine kinase	Non-receptor tyrosine kinases (nRTKs)	Janus kinase (JakA) family
PD003312	NILOTINIB	Serine/threonine-protein kinase B-raf	BRAF	single protein	-	1	6.0	-	0	Enzyme	Kinase	Protein Kinase	TKL protein kinase group	TKL protein kinase RAF family		Receptors	Catalytic receptors	Receptor kinases	TKL: Tyrosine kinase-like	RAF family
PD003312	NILOTINIB	Ephrin type-B receptor 1	EPHB1	single protein	-	1	5.89	-	0	Enzyme	Kinase	Protein Kinase	TK protein kinase group	Tyrosine protein kinase Eph family		Receptors	Catalytic receptors	Receptor kinases	TK: Tyrosine kinase	Receptor tyrosine kinases (RTKs)	Type XIII RTKs: Ephrin receptor family
PD003312	NILOTINIB	Tyrosine-protein kinase Fgr	FGR	single protein	-	1	6.5	-	0	Enzyme	Kinase	Protein Kinase	TK protein kinase group	Tyrosine protein kinase Src family		Receptors	Catalytic receptors	Receptor kinases	TK: Tyrosine kinase	Non-receptor tyrosine kinases (nRTKs)	Src family
PD003312	NILOTINIB	Ephrin type-A receptor 2	EPHA2	single protein	-	1	6.38	-	0	Enzyme	Kinase	Protein Kinase	TK protein kinase group	Tyrosine protein kinase Eph family		Receptors	Catalytic receptors	Receptor kinases	TK: Tyrosine kinase	Receptor tyrosine kinases (RTKs)	Type XIII RTKs: Ephrin receptor family
PD003312	NILOTINIB	Serine/threonine-protein kinase 10	STK10	single protein	-	1	5.17	-	0	Enzyme	Kinase	Protein Kinase	STE protein kinase group	STE protein kinase STE20 family	STE protein kinase SLK subfamily	Enzymes	Kinases (EC 2.7.x.x)	STE: Homologs of yeast Sterile 7, Sterile 11, Sterile 20 kinases	STE20 family	SLK subfamily
PD003312	NILOTINIB	Mitogen-activated protein kinase kinase kinase kinase 1	MAP4K1	single protein	-	1	6.05	-	0	Enzyme	Kinase	Protein Kinase	STE protein kinase group	STE protein kinase STE20 family	STE protein kinase KHS subfamily	Enzymes	Kinases (EC 2.7.x.x)	STE: Homologs of yeast Sterile 7, Sterile 11, Sterile 20 kinases	STE20 family	KHS subfamily
PD003312	NILOTINIB	Epithelial discoidin domain-containing receptor 1	DDR1	single protein	inhibitor	1	7.37	7.2	0	Enzyme	Kinase	Protein Kinase	TK protein kinase group	Tyrosine protein kinase DDR family		Receptors	Catalytic receptors	Receptor kinases	TK: Tyrosine kinase	Receptor tyrosine kinases (RTKs)	Type XVI RTKs: DDR (collagen receptor) family
PD003312	NILOTINIB	Carbonic anhydrase 13	CA13	single protein	-	0	5.33	-	0	Enzyme	Lyase					Enzymes	Carbonic anhydrases
PD003312	NILOTINIB	Serine/threonine-protein kinase TNNI3K	TNNI3K	single protein	-	1	6.44	-	0	Enzyme	Kinase	Protein Kinase	TKL protein kinase group	TKL protein kinase MLK family	TKL protein kinase HH498 subfamily	Receptors	Catalytic receptors	Receptor kinases	TKL: Tyrosine kinase-like	Mixed Lineage Kinase (MLK) family	HH498 subfamily
PD003312	NILOTINIB	Dual specificity protein kinase CLK4	CLK4	single protein	-	1	5.15	-	0	Enzyme	Kinase	Protein Kinase	CMGC protein kinase group	CMGC protein kinase CLK family		Enzymes	Kinases (EC 2.7.x.x)	CMGC: Containing CDK, MAPK, GSK3, CLK families	CLK family
PD003312	NILOTINIB	Receptor-type tyrosine-protein kinase FLT3	FLT3	single protein	-	1	4.71	-	0	Enzyme	Kinase	Protein Kinase	TK protein kinase group	Tyrosine protein kinase PDGFR family		Receptors	Catalytic receptors	Receptor kinases	TK: Tyrosine kinase	Receptor tyrosine kinases (RTKs)	Type III RTKs: PDGFR, CSFR, Kit, FLT3 receptor family
PD003312	NILOTINIB	Mitogen-activated protein kinase 11	MAPK11	single protein	-	1	6.44	-	0	Enzyme	Kinase	Protein Kinase	CMGC protein kinase group	CMGC protein kinase MAPK family	CMGC protein kinase p38 subfamily	Enzymes	Kinases (EC 2.7.x.x)	CMGC: Containing CDK, MAPK, GSK3, CLK families	Mitogen-activated protein kinases (MAP kinases)	p38 subfamily
PD003312	NILOTINIB	Angiopoietin-1 receptor	TEK	single protein	-	1	6.0	-	0	Enzyme	Kinase	Protein Kinase	TK protein kinase group	Tyrosine protein kinase Tie family		Receptors	Catalytic receptors	Receptor kinases	TK: Tyrosine kinase	Receptor tyrosine kinases (RTKs)	Type XII RTKs: TIE family of angiopoietin receptors
PD003312	NILOTINIB	Tyrosine-protein kinase ABL1	ABL1	single protein	inhibitor	1	7.8	7.55	0	Enzyme	Kinase	Protein Kinase	TK protein kinase group	Tyrosine protein kinase Abl family		Receptors	Catalytic receptors	Receptor kinases	TK: Tyrosine kinase	Non-receptor tyrosine kinases (nRTKs)	Abl family
PD003312	NILOTINIB	Ephrin type-A receptor 3	EPHA3	single protein	-	1	6.96	-	0	Enzyme	Kinase	Protein Kinase	TK protein kinase group	Tyrosine protein kinase Eph family		Receptors	Catalytic receptors	Receptor kinases	TK: Tyrosine kinase	Receptor tyrosine kinases (RTKs)	Type XIII RTKs: Ephrin receptor family
PD003312	NILOTINIB	Platelet-derived growth factor receptor alpha	PDGFRA	single protein	-	1	6.94	7.15	0	Enzyme	Kinase	Protein Kinase	TK protein kinase group	Tyrosine protein kinase PDGFR family		Receptors	Catalytic receptors	Receptor kinases	TK: Tyrosine kinase	Receptor tyrosine kinases (RTKs)	Type III RTKs: PDGFR, CSFR, Kit, FLT3 receptor family
PD003312	NILOTINIB	Tyrosine-protein kinase Blk	BLK	single protein	-	1	6.3	5.89	0	Enzyme	Kinase	Protein Kinase	TK protein kinase group	Tyrosine protein kinase Src family		Receptors	Catalytic receptors	Receptor kinases	TK: Tyrosine kinase	Non-receptor tyrosine kinases (nRTKs)	Src family
PD003312	NILOTINIB	Tyrosine-protein kinase FRK	FRK	single protein	-	1	6.66	-	0	Enzyme	Kinase	Protein Kinase	TK protein kinase group	Tyrosine protein kinase Src family		Receptors	Catalytic receptors	Receptor kinases	TK: Tyrosine kinase	Non-receptor tyrosine kinases (nRTKs)	Src family
PD003312	NILOTINIB	Mitogen-activated protein kinase 14	MAPK14	single protein	-	1	6.34	-	0	Enzyme	Kinase	Protein Kinase	CMGC protein kinase group	CMGC protein kinase MAPK family	CMGC protein kinase p38 subfamily	Enzymes	Kinases (EC 2.7.x.x)	CMGC: Containing CDK, MAPK, GSK3, CLK families	Mitogen-activated protein kinases (MAP kinases)	p38 subfamily
PD003312	NILOTINIB	Carbonic anhydrase 4	CA4	single protein	-	1	6.35	-	0	Enzyme	Lyase					Enzymes	Carbonic anhydrases
PD003312	NILOTINIB	Carbonic anhydrase 5B, mitochondrial	CA5B	single protein	-	1	4.83	-	0	Enzyme	Lyase
PD003312	NILOTINIB	Ribosyldihydronicotinamide dehydrogenase [quinone]	NQO2	single protein	-	1	6.12	5.75	0	Enzyme	Oxidoreductase
PD003312	NILOTINIB	Carbonic anhydrase 9	CA9	single protein	-	1	7.38	-	0	Enzyme	Lyase					Enzymes	Carbonic anhydrases
PD003312	NILOTINIB	Bcr/Abl fusion protein	ABL1,BCR	chimeric protein	-	1	7.85	7.56	0	Enzyme	Kinase	Protein Kinase	Atypical protein kinase group	Atypical protein kinase BCR family
PD003312	NILOTINIB	Fibroblast growth factor receptor 2	FGFR2	single protein	-	1	5.14	-	0	Enzyme	Kinase	Protein Kinase	TK protein kinase group	Tyrosine protein kinase FGFR family		Receptors	Catalytic receptors	Receptor kinases	TK: Tyrosine kinase	Receptor tyrosine kinases (RTKs)	Type V RTKs: FGF (fibroblast growth factor) receptor family
PD003312	NILOTINIB	Tyrosine-protein kinase Lck	LCK	single protein	-	1	7.15	6.06	0	Enzyme	Kinase	Protein Kinase	TK protein kinase group	Tyrosine protein kinase Src family		Receptors	Catalytic receptors	Receptor kinases	TK: Tyrosine kinase	Non-receptor tyrosine kinases (nRTKs)	Src family
PD003312	NILOTINIB	Ephrin type-B receptor 3	EPHB3	single protein	-	1	6.0	-	0	Enzyme	Kinase	Protein Kinase	TK protein kinase group	Tyrosine protein kinase Eph family		Receptors	Catalytic receptors	Receptor kinases	TK: Tyrosine kinase	Receptor tyrosine kinases (RTKs)	Type XIII RTKs: Ephrin receptor family
PD003312	NILOTINIB	PCSK9/LDLR	LDLR,PCSK9	protein-protein interaction	-	1	5.01	-	0	Enzyme	Protease	Serine protease	Serine protease SB clan	Serine protease S8A subfamily
PD003312	NILOTINIB	NT-3 growth factor receptor	NTRK3	single protein	-	1	6.22	-	0	Enzyme	Kinase	Protein Kinase	TK protein kinase group	Tyrosine protein kinase Trk family		Receptors	Catalytic receptors	Receptor kinases	TK: Tyrosine kinase	Receptor tyrosine kinases (RTKs)	Type VII RTKs: Neurotrophin receptor/Trk family
PD003312	NILOTINIB	Mitogen-activated protein kinase kinase kinase 20	MAP3K20	single protein	-	1	6.97	-	0	Enzyme	Kinase	Protein Kinase	TKL protein kinase group	TKL protein kinase MLK family	TKL protein kinase MLK subfamily	Receptors	Catalytic receptors	Receptor kinases	TKL: Tyrosine kinase-like	Mixed Lineage Kinase (MLK) family	MLK subfamily
PD003312	NILOTINIB	Ephrin type-A receptor 4	EPHA4	single protein	-	1	6.48	-	0	Enzyme	Kinase	Protein Kinase	TK protein kinase group	Tyrosine protein kinase Eph family		Receptors	Catalytic receptors	Receptor kinases	TK: Tyrosine kinase	Receptor tyrosine kinases (RTKs)	Type XIII RTKs: Ephrin receptor family
PD003312	NILOTINIB	Proto-oncogene tyrosine-protein kinase Src	SRC	single protein	-	1	5.72	6.33	0	Enzyme	Kinase	Protein Kinase	TK protein kinase group	Tyrosine protein kinase Src family		Receptors	Catalytic receptors	Receptor kinases	TK: Tyrosine kinase	Non-receptor tyrosine kinases (nRTKs)	Src family
PD003312	NILOTINIB	Discoidin domain-containing receptor 2	DDR2	single protein	inhibitor	1	9.3	7.06	0	Enzyme	Kinase	Protein Kinase	TK protein kinase group	Tyrosine protein kinase DDR family		Receptors	Catalytic receptors	Receptor kinases	TK: Tyrosine kinase	Receptor tyrosine kinases (RTKs)	Type XVI RTKs: DDR (collagen receptor) family
PD003312	NILOTINIB	Platelet-derived growth factor receptor beta	PDGFRB	single protein	-	1	7.41	7.15	0	Enzyme	Kinase	Protein Kinase	TK protein kinase group	Tyrosine protein kinase PDGFR family		Receptors	Catalytic receptors	Receptor kinases	TK: Tyrosine kinase	Receptor tyrosine kinases (RTKs)	Type III RTKs: PDGFR, CSFR, Kit, FLT3 receptor family
PD003312	NILOTINIB	Carbonic anhydrase 6	CA6	single protein	-	1	6.34	-	0	Enzyme	Lyase
PD003312	NILOTINIB	Carbonic anhydrase 14	CA14	single protein	-	1	6.65	-	0	Enzyme	Lyase					Enzymes	Carbonic anhydrases
PD003312	NILOTINIB	Mast/stem cell growth factor receptor Kit	KIT	single protein	antagonist	1	7.08	6.73	0	Enzyme	Kinase	Protein Kinase	TK protein kinase group	Tyrosine protein kinase PDGFR family		Receptors	Catalytic receptors	Receptor kinases	TK: Tyrosine kinase	Receptor tyrosine kinases (RTKs)	Type III RTKs: PDGFR, CSFR, Kit, FLT3 receptor family
PD003312	NILOTINIB	Ephrin type-A receptor 8	EPHA8	single protein	-	1	7.43	-	0	Enzyme	Kinase	Protein Kinase	TK protein kinase group	Tyrosine protein kinase Eph family		Receptors	Catalytic receptors	Receptor kinases	TK: Tyrosine kinase	Receptor tyrosine kinases (RTKs)	Type XIII RTKs: Ephrin receptor family
PD003312	NILOTINIB	Phosphatidylinositol 5-phosphate 4-kinase type-2 gamma	PIP4K2C	single protein	-	1	5.06	-	0	Enzyme	Transferase					Enzymes	Kinases (EC 2.7.x.x)	Lipid modifying kinases	Type II PIP kinases (1-phosphatidylinositol-5-phosphate 4-kinase family)
PD003312	NILOTINIB	Breakpoint cluster region protein	BCR	single protein	-	1	6.19	-	0	Enzyme	Kinase	Protein Kinase	Atypical protein kinase group	Atypical protein kinase BCR family		Enzymes	Kinases (EC 2.7.x.x)	Atypical	BCR family
PD003312	NILOTINIB	Serine/threonine-protein kinase MRCK beta	CDC42BPB	single protein	-	1	6.04	-	0	Enzyme	Kinase	Protein Kinase	AGC protein kinase group	AGC protein kinase DMPK family	AGC protein kinase GEK subfamily	Enzymes	Kinases (EC 2.7.x.x)	AGC: Containing PKA, PKG, PKC families	DMPK family	GEK subfamily
PD003312	NILOTINIB	Proto-oncogene tyrosine-protein kinase receptor Ret	RET	single protein	-	1	6.01	-	0	Enzyme	Kinase	Protein Kinase	TK protein kinase group	Tyrosine protein kinase Ret family		Receptors	Catalytic receptors	Receptor kinases	TK: Tyrosine kinase	Receptor tyrosine kinases (RTKs)	Type XIV RTKs: RET
PD003312	NILOTINIB	BDNF/NT-3 growth factors receptor	NTRK2	single protein	-	1	6.31	-	0	Enzyme	Kinase	Protein Kinase	TK protein kinase group	Tyrosine protein kinase Trk family		Receptors	Catalytic receptors	Receptor kinases	TK: Tyrosine kinase	Receptor tyrosine kinases (RTKs)	Type VII RTKs: Neurotrophin receptor/Trk family
PD003312	NILOTINIB	Potassium voltage-gated channel subfamily H member 2	KCNH2	single protein	-	1	6.62	4.2	0	Ion channel	Voltage-gated ion channel	Potassium channels	Voltage-gated potassium channel			Ion channels	Voltage-gated ion channels	Potassium channels	Voltage-gated potassium channels (K<sub>v</sub>)
PD003312	NILOTINIB	Dual specificity mitogen-activated protein kinase kinase 5	MAP2K5	single protein	-	1	6.72	-	0	Enzyme	Kinase	Protein Kinase	STE protein kinase group	STE protein kinase STE7 family		Enzymes	Kinases (EC 2.7.x.x)	STE: Homologs of yeast Sterile 7, Sterile 11, Sterile 20 kinases	STE7 family
PD003312	NILOTINIB	Calcium-dependent protein kinase 1	CDPK1	single protein	-	0	6.1	-	0	Enzyme	Kinase	Protein Kinase
PD003312	NILOTINIB	Ephrin type-B receptor 2	EPHB2	single protein	-	1	6.19	-	0	Enzyme	Kinase	Protein Kinase	TK protein kinase group	Tyrosine protein kinase Eph family		Receptors	Catalytic receptors	Receptor kinases	TK: Tyrosine kinase	Receptor tyrosine kinases (RTKs)	Type XIII RTKs: Ephrin receptor family
PD003312	NILOTINIB	Calcium-dependent protein kinase 1	CDPK1	single protein	-	0	6.1	-	0
PD003312	NILOTINIB	Ephrin type-B receptor 4	EPHB4	single protein	-	1	6.14	-	0	Enzyme	Kinase	Protein Kinase	TK protein kinase group	Tyrosine protein kinase Eph family		Receptors	Catalytic receptors	Receptor kinases	TK: Tyrosine kinase	Receptor tyrosine kinases (RTKs)	Type XIII RTKs: Ephrin receptor family
PD003312	NILOTINIB	Tyrosine-protein kinase CSK	CSK	single protein	-	1	5.62	-	0	Enzyme	Kinase	Protein Kinase	TK protein kinase group	Tyrosine protein kinase Csk family		Receptors	Catalytic receptors	Receptor kinases	TK: Tyrosine kinase	Non-receptor tyrosine kinases (nRTKs)	Csk family
PD003312	NILOTINIB	Cytochrome P450 3A4	CYP3A4	single protein	-	1	6.24	-	0	Enzyme	Cytochrome P450	Cytochrome P450 family 3	Cytochrome P450 family 3A	Cytochrome P450 3A4		Enzymes	Cytochrome P450	CYP3 family
PD003312	NILOTINIB	Mitogen-activated protein kinase 9	MAPK9	single protein	-	1	5.24	-	0	Enzyme	Kinase	Protein Kinase	CMGC protein kinase group	CMGC protein kinase MAPK family	CMGC protein kinase JNK subfamily	Enzymes	Kinases (EC 2.7.x.x)	CMGC: Containing CDK, MAPK, GSK3, CLK families	Mitogen-activated protein kinases (MAP kinases)	JNK subfamily
PD003312	NILOTINIB	RAF proto-oncogene serine/threonine-protein kinase	RAF1	single protein	-	1	5.68	-	0	Enzyme	Kinase	Protein Kinase	TKL protein kinase group	TKL protein kinase RAF family		Receptors	Catalytic receptors	Receptor kinases	TKL: Tyrosine kinase-like	RAF family
PD003312	NILOTINIB	Carbonic anhydrase 7	CA7	single protein	-	1	7.0	-	0	Enzyme	Lyase					Enzymes	Carbonic anhydrases
PD003312	NILOTINIB	Carbonic anhydrase 12	CA12	single protein	-	1	6.52	-	0	Enzyme	Lyase					Enzymes	Carbonic anhydrases
PD003312	NILOTINIB	Tyrosine-protein kinase Yes	YES1	single protein	-	1	5.96	-	0	Enzyme	Kinase	Protein Kinase	TK protein kinase group	Tyrosine protein kinase Src family		Receptors	Catalytic receptors	Receptor kinases	TK: Tyrosine kinase	Non-receptor tyrosine kinases (nRTKs)	Src family
PD003312	NILOTINIB	Insulin receptor	INSR	single protein	-	1	5.39	-	0	Enzyme	Kinase	Protein Kinase	TK protein kinase group	Tyrosine protein kinase InsR family		Receptors	Catalytic receptors	Receptor kinases	TK: Tyrosine kinase	Receptor tyrosine kinases (RTKs)	Type II RTKs: Insulin receptor family
PD003312	NILOTINIB	Carbonic anhydrase 1	CA1	single protein	-	1	7.53	-	0	Enzyme	Lyase					Enzymes	Carbonic anhydrases
PD003312	NILOTINIB	Tyrosine-protein kinase ZAP-70	ZAP70	single protein	-	1	5.08	-	0	Enzyme	Kinase	Protein Kinase	TK protein kinase group	Tyrosine protein kinase Syk family		Receptors	Catalytic receptors	Receptor kinases	TK: Tyrosine kinase	Non-receptor tyrosine kinases (nRTKs)	Syk family
PD003312	NILOTINIB	Mitogen-activated protein kinase 10	MAPK10	single protein	-	1	5.7	-	0	Enzyme	Kinase	Protein Kinase	CMGC protein kinase group	CMGC protein kinase MAPK family	CMGC protein kinase JNK subfamily	Enzymes	Kinases (EC 2.7.x.x)	CMGC: Containing CDK, MAPK, GSK3, CLK families	Mitogen-activated protein kinases (MAP kinases)	JNK subfamily
PD003312	NILOTINIB	Phosphorylase b kinase gamma catalytic chain, liver/testis isoform	PHKG2	single protein	-	1	6.48	-	0	Enzyme	Kinase	Protein Kinase	CAMK protein kinase group	CAMK protein kinase PHk family		Enzymes	Kinases (EC 2.7.x.x)	CAMK: Calcium/calmodulin-dependent protein kinases	Phosphorylase kinase (PHK) family
PD003312	NILOTINIB	Macrophage colony-stimulating factor 1 receptor	CSF1R	single protein	-	1	7.35	6.22	0	Enzyme	Kinase	Protein Kinase	TK protein kinase group	Tyrosine protein kinase PDGFR family		Receptors	Catalytic receptors	Receptor kinases	TK: Tyrosine kinase	Receptor tyrosine kinases (RTKs)	Type III RTKs: PDGFR, CSFR, Kit, FLT3 receptor family
PD003312	NILOTINIB	Ephrin type-A receptor 1	EPHA1	single protein	-	1	6.23	-	0	Enzyme	Kinase	Protein Kinase	TK protein kinase group	Tyrosine protein kinase Eph family		Receptors	Catalytic receptors	Receptor kinases	TK: Tyrosine kinase	Receptor tyrosine kinases (RTKs)	Type XIII RTKs: Ephrin receptor family
PD003312	NILOTINIB	Non-receptor tyrosine-protein kinase TYK2	TYK2	single protein	-	1	5.03	-	0	Enzyme	Kinase	Protein Kinase	TK protein kinase group	Tyrosine protein kinase JakA family		Receptors	Catalytic receptors	Receptor kinases	TK: Tyrosine kinase	Non-receptor tyrosine kinases (nRTKs)	Janus kinase (JakA) family
PD003312	NILOTINIB	Tyrosine-protein kinase Lyn	LYN	single protein	-	1	5.89	-	0	Enzyme	Kinase	Protein Kinase	TK protein kinase group	Tyrosine protein kinase Src family		Receptors	Catalytic receptors	Receptor kinases	TK: Tyrosine kinase	Non-receptor tyrosine kinases (nRTKs)	Src family
PD003312	NILOTINIB	Carbonic anhydrase 15	CA15	single protein	-	0	7.1	-	0	Enzyme	Lyase
PD003312	NILOTINIB	Dual specificity protein kinase CLK1	CLK1	single protein	-	1	5.68	-	0	Enzyme	Kinase	Protein Kinase	CMGC protein kinase group	CMGC protein kinase CLK family		Enzymes	Kinases (EC 2.7.x.x)	CMGC: Containing CDK, MAPK, GSK3, CLK families	CLK family
PD003312	NILOTINIB	Mitogen-activated protein kinase 8	MAPK8	single protein	-	1	6.35	-	0	Enzyme	Kinase	Protein Kinase	CMGC protein kinase group	CMGC protein kinase MAPK family	CMGC protein kinase JNK subfamily	Enzymes	Kinases (EC 2.7.x.x)	CMGC: Containing CDK, MAPK, GSK3, CLK families	Mitogen-activated protein kinases (MAP kinases)	JNK subfamily
PD003312	NILOTINIB	Receptor-interacting serine/threonine-protein kinase 3	RIPK3	single protein	-	1	5.89	-	0	Enzyme	Kinase	Protein Kinase	TKL protein kinase group			Receptors	Catalytic receptors	Receptor kinases	TKL: Tyrosine kinase-like	Receptor interacting protein kinase (RIPK) family
PD003312	NILOTINIB	Carbonic anhydrase 2	CA2	single protein	-	1	8.39	-	0	Enzyme	Lyase					Enzymes	Carbonic anhydrases
PD003312	NILOTINIB	Serine/threonine-protein kinase TAO1	TAOK1	single protein	-	1	5.33	-	0	Enzyme	Kinase	Protein Kinase	STE protein kinase group	STE protein kinase STE20 family	STE protein kinase TAO subfamily	Enzymes	Kinases (EC 2.7.x.x)	STE: Homologs of yeast Sterile 7, Sterile 11, Sterile 20 kinases	STE20 family	TAO subfamily
PD003312	NILOTINIB	Ephrin type-A receptor 6	EPHA6	single protein	-	1	6.19	-	0	Enzyme	Kinase	Protein Kinase	TK protein kinase group	Tyrosine protein kinase Eph family		Receptors	Catalytic receptors	Receptor kinases	TK: Tyrosine kinase	Receptor tyrosine kinases (RTKs)	Type XIII RTKs: Ephrin receptor family
PD003312	NILOTINIB	Tyrosine-protein kinase receptor Tie-1	TIE1	single protein	-	1	6.0	-	0	Enzyme	Kinase	Protein Kinase	TK protein kinase group	Tyrosine protein kinase Tie family		Receptors	Catalytic receptors	Receptor kinases	TK: Tyrosine kinase	Receptor tyrosine kinases (RTKs)	Type XII RTKs: TIE family of angiopoietin receptors
PD003312	NILOTINIB	Serine/threonine-protein kinase TAO3	TAOK3	single protein	-	1	5.77	-	0	Enzyme	Kinase	Protein Kinase	STE protein kinase group	STE protein kinase STE20 family	STE protein kinase TAO subfamily	Enzymes	Kinases (EC 2.7.x.x)	STE: Homologs of yeast Sterile 7, Sterile 11, Sterile 20 kinases	STE20 family	TAO subfamily
PD003312	NILOTINIB	Fibroblast growth factor receptor 1	FGFR1	single protein	-	1	5.1	-	0	Enzyme	Kinase	Protein Kinase	TK protein kinase group	Tyrosine protein kinase FGFR family		Receptors	Catalytic receptors	Receptor kinases	TK: Tyrosine kinase	Receptor tyrosine kinases (RTKs)	Type V RTKs: FGF (fibroblast growth factor) receptor family
PD003312	NILOTINIB	Ephrin type-A receptor 5	EPHA5	single protein	-	1	5.72	-	0	Enzyme	Kinase	Protein Kinase	TK protein kinase group	Tyrosine protein kinase Eph family		Receptors	Catalytic receptors	Receptor kinases	TK: Tyrosine kinase	Receptor tyrosine kinases (RTKs)	Type XIII RTKs: Ephrin receptor family
PD003312	NILOTINIB	Carbonic anhydrase 5A, mitochondrial	CA5A	single protein	-	1	5.26	-	0	Enzyme	Lyase					Enzymes	Carbonic anhydrases
PD003312	NILOTINIB	Carbonic anhydrase 3	CA3	single protein	-	1	6.35	-	0	Enzyme	Lyase
PD003312	NILOTINIB	Ephrin type-B receptor 6	EPHB6	single protein	-	1	6.3	-	0	Membrane receptor						Receptors	Catalytic receptors	Receptor kinases	TK: Tyrosine kinase	Receptor tyrosine kinases (RTKs)	Type XIII RTKs: Ephrin receptor family
PD003312	NILOTINIB	Tyrosine-protein kinase Fyn	FYN	single protein	-	1	5.8	-	0	Enzyme	Kinase	Protein Kinase	TK protein kinase group	Tyrosine protein kinase Src family	Tyrosine protein kinase SrcA	Receptors	Catalytic receptors	Receptor kinases	TK: Tyrosine kinase	Non-receptor tyrosine kinases (nRTKs)	Src family
PD003312	NILOTINIB	Cytoplasmic tyrosine-protein kinase BMX	BMX	single protein	-	1	5.32	-	0	Enzyme	Kinase	Protein Kinase	TK protein kinase group	Tyrosine protein kinase Tec family		Receptors	Catalytic receptors	Receptor kinases	TK: Tyrosine kinase	Non-receptor tyrosine kinases (nRTKs)	Tec family
PD003312	NILOTINIB	Tyrosine-protein kinase ABL2	ABL2	single protein	-	1	7.06	-	0	Enzyme	Kinase	Protein Kinase	TK protein kinase group	Tyrosine protein kinase Abl family		Receptors	Catalytic receptors	Receptor kinases	TK: Tyrosine kinase	Non-receptor tyrosine kinases (nRTKs)	Abl family
PD003312	NILOTINIB	Tyrosine-protein kinase HCK	HCK	single protein	-	1	6.41	5.39	0	Enzyme	Kinase	Protein Kinase	TK protein kinase group	Tyrosine protein kinase Src family		Receptors	Catalytic receptors	Receptor kinases	TK: Tyrosine kinase	Non-receptor tyrosine kinases (nRTKs)	Src family
PD003312	NILOTINIB	Ferrochelatase, mitochondrial	FECH	single protein	-	1	5.38	-	0	Enzyme	Lyase
PD003312	NILOTINIB	Integrin-linked protein kinase	ILK	single protein	-	1	7.7	-	0	Enzyme	Kinase	Protein Kinase	TKL protein kinase group	TKL protein kinase MLK family	TKL protein kinase ILK subfamily	Receptors	Catalytic receptors	Receptor kinases	TKL: Tyrosine kinase-like	Mixed Lineage Kinase (MLK) family	ILK subfamily
PD003312	NILOTINIB	1,3-beta-glucan synthase component GSC2	GSC2	single protein	-	0	6.35	-	0	Enzyme	Transferase
PD003312	NILOTINIB	Hepatocyte growth factor receptor	MET	single protein	-	1	5.15	-	0	Enzyme	Kinase	Protein Kinase	TK protein kinase group	Tyrosine protein kinase Met family		Receptors	Catalytic receptors	Receptor kinases	TK: Tyrosine kinase	Receptor tyrosine kinases (RTKs)	Type X RTKs: HGF (hepatocyte growth factor) receptor family
PD003312	NILOTINIB	Macrophage-stimulating protein receptor	MST1R	single protein	-	1	5.05	-	0	Enzyme	Kinase	Protein Kinase	TK protein kinase group	Tyrosine protein kinase Met family		Receptors	Catalytic receptors	Receptor kinases	TK: Tyrosine kinase	Receptor tyrosine kinases (RTKs)	Type X RTKs: HGF (hepatocyte growth factor) receptor family
PD003312	NILOTINIB	Voltage-gated L-type calcium channel	CACNA1C,CACNA1D,CACNA1F,CACNA1S	protein family	-	1	-	5.33	0	Ion channel	Voltage-gated ion channel	Voltage-gated calcium channel
PD003314	TANESPIMYCIN	Heat shock protein HSP 90-alpha	HSP90AA1	single protein	-	1	6.51	7.22	0	Other cytosolic protein						Other protein targets	Heat shock proteins
PD003314	TANESPIMYCIN	Heat shock protein HSP 90-beta	HSP90AB1	single protein	-	1	6.09	7.82	0	Other cytosolic protein						Other protein targets	Heat shock proteins
PD003314	TANESPIMYCIN	ATP-dependent molecular chaperone HSP82	HSP82	single protein	-	0	5.12	-	0	Other cytosolic protein
PD003314	TANESPIMYCIN	Endoplasmin	HSP90B1	single protein	-	0	7.21	-	0	Other membrane protein						Other protein targets	Heat shock proteins
PD003314	TANESPIMYCIN	Heat-shock protein	-	single protein	-	0	4.7	-	0	Unclassified protein
PD003314	TANESPIMYCIN	Putative heat shock protein HSP 90-alpha A4	HSP90AA4P	single protein	-	1	6.11	-	0
PD003314	TANESPIMYCIN	Heat shock protein HSP90	HSP90AA1,HSP90AB1	protein family	inhibitor	1	6.03	7.68	0	Other cytosolic protein
PD003314	TANESPIMYCIN	ATP-dependent molecular chaperone HSC82	HSC82	single protein	-	0	4.87	-	0	Other cytosolic protein
PD003314	TANESPIMYCIN	Prelamin-A/C	LMNA	single protein	-	1	4.95	-	0	Other nuclear protein
PD003314	TANESPIMYCIN	Microtubule-associated protein tau	MAPT	single protein	-	1	5.05	-	0	Other cytosolic protein
PD003314	TANESPIMYCIN	Heat shock protein 75 kDa, mitochondrial	TRAP1	single protein	-	1	5.83	-	0	Other cytosolic protein						Other protein targets	Heat shock proteins
PD003314	TANESPIMYCIN	Bcr/Abl fusion protein	ABL1,BCR	chimeric protein	-	1	-	5.65	0	Enzyme	Kinase	Protein Kinase	Atypical protein kinase group	Atypical protein kinase BCR family
PD003314	TANESPIMYCIN	Receptor tyrosine-protein kinase erbB-2	ERBB2	single protein	-	1	-	7.51	0	Enzyme	Kinase	Protein Kinase	TK protein kinase group	Tyrosine protein kinase EGFR family		Receptors	Catalytic receptors	Receptor kinases	TK: Tyrosine kinase	Receptor tyrosine kinases (RTKs)	Type I RTKs: ErbB (epidermal growth factor) receptor family
PD003318	PF-543	Sphingosine kinase 1	SPHK1	single protein	inhibitor	1	8.57	8.5	0	Enzyme						Enzymes	Sphingosine 1-phosphate turnover	Sphingosine kinase
PD003318	PF-543	Sphingosine kinase 2	SPHK2	single protein	inhibitor	1	6.45	6.44	0	Enzyme						Enzymes	Sphingosine 1-phosphate turnover	Sphingosine kinase
PD003320	PF 573228	Focal adhesion kinase 1	PTK2	single protein	-	1	8.4	7.3	0	Enzyme	Kinase	Protein Kinase	TK protein kinase group	Tyrosine protein kinase Fak family		Receptors	Catalytic receptors	Receptor kinases	TK: Tyrosine kinase	Non-receptor tyrosine kinases (nRTKs)	Fak family
PD003320	PF 573228	Cyclin-dependent kinase 1	CDK1	single protein	-	1	6.31	-	0	Enzyme	Kinase	Protein Kinase	CMGC protein kinase group	CMGC protein kinase CDK family	CMGC protein kinase CDC2 subfamily	Enzymes	Kinases (EC 2.7.x.x)	CMGC: Containing CDK, MAPK, GSK3, CLK families	Cyclin-dependent kinase (CDK) family	CDK1 subfamily
PD003320	PF 573228	Cyclin-dependent kinase 7	CDK7	single protein	-	1	6.71	-	0	Enzyme	Kinase	Protein Kinase	CMGC protein kinase group	CMGC protein kinase CDK family	CMGC protein kinase CDK7 subfamily	Enzymes	Kinases (EC 2.7.x.x)	CMGC: Containing CDK, MAPK, GSK3, CLK families	Cyclin-dependent kinase (CDK) family	CDK7 subfamily
PD003320	PF 573228	Serine/threonine-protein kinase ULK1	ULK1	single protein	-	1	5.96	-	0	Enzyme	Kinase	Protein Kinase	Other protein kinase group	Other protein kinase ULK family		Receptors	Catalytic receptors	Receptor kinases	Other protein kinases	Unc-51-like kinase (ULK) family
PD003320	PF 573228	Cyclin-dependent kinase 1/cyclin B1	CCNB1,CDK1	protein complex	-	1	6.31	-	0	Enzyme	Kinase	Protein Kinase	CMGC protein kinase group	CMGC protein kinase CDK family	CMGC protein kinase CDC2 subfamily
PD003322	GSK4112	Nuclear receptor subfamily 1 group D member 1	NR1D1	single protein	agonist	1	6.02	5.64	0	Transcription factor	Nuclear receptor	Nuclear hormone receptor subfamily 1	Nuclear hormone receptor subfamily 1 group D	Nuclear hormone receptor subfamily 1 group D member 1		Receptors	Nuclear hormone receptors	1D. Rev-Erb receptors
PD003322	GSK4112	Oxysterols receptor LXR-alpha	NR1H3	single protein	-	1	5.3	-	0	Transcription factor	Nuclear receptor	Nuclear hormone receptor subfamily 1	Nuclear hormone receptor subfamily 1 group H	Nuclear hormone receptor subfamily 1 group H member 3		Receptors	Nuclear hormone receptors	1H. Liver X receptor-like receptors
PD003323	ixazomib	20S proteasome	PSMA1,PSMA2,PSMA3,PSMA4,PSMA5,PSMA6,PSMA7,PSMA8,PSMB1,PSMB10,PSMB11,PSMB2,PSMB3,PSMB4,PSMB5,PSMB6,PSMB7,PSMB8,PSMB9	protein complex	-	1	7.82	-	0	Enzyme	Protease	Threonine protease	Threonine protease PBT clan	Threonine protease T1A subfamily
PD003323	ixazomib	Proteasome subunit beta type-2	PSMB2	single protein	-	1	6.49	-	0	Enzyme	Protease	Threonine protease	Threonine protease PBT clan	Threonine protease T1A subfamily		Enzymes	Peptidases and proteinases	PB: Threonine (T) Peptidases	T1: Proteasome
PD003323	ixazomib	ATP-dependent Clp protease proteolytic subunit	CLPP	single protein		0	5.36	-	0	Enzyme	Protease	Serine protease	Serine protease SK clan	Serine protease S14 family
PD003323	ixazomib	Proteasome subunit beta type-1	PSMB1	single protein	-	1	8.02	-	0	Enzyme	Protease	Threonine protease	Threonine protease PBT clan	Threonine protease T1A subfamily		Enzymes	Peptidases and proteinases	PB: Threonine (T) Peptidases	T1: Proteasome
PD003323	ixazomib	Proteasome subunit beta type-5	PSMB5	single protein	inhibitor	1	9.03	8.28	0	Enzyme	Protease	Threonine protease	Threonine protease PBT clan	Threonine protease T1A subfamily		Enzymes	Peptidases and proteinases	PB: Threonine (T) Peptidases	T1: Proteasome
PD003323	ixazomib	Nuclear factor NF-kappa-B complex	NFKB1,NFKB2,RELA	protein complex group	-	1	-	8.21	0	Other cytosolic protein
PD003323	ixazomib	26S proteasome	ADRM1,PSMA1,PSMA2,PSMA3,PSMA4,PSMA5,PSMA6,PSMA7,PSMA8,PSMB1,PSMB10,PSMB11,PSMB2,PSMB3,PSMB4,PSMB5,PSMB6,PSMB7,PSMB8,PSMB9,PSMC1,PSMC2,PSMC3,PSMC4,PSMC5,PSMC6,PSMD1,PSMD11,PSMD12,PSMD13,PSMD14,PSMD2,PSMD3,PSMD4,PSMD6,PSMD7,PSMD8,SEM1	protein complex	inhibitor	1	-	-	0	Enzyme	Protease	Metallo protease	Metallo protease MP clan	Metallo protease M67 family	Metallo protease M67A subfamily
PD003323	ixazomib	Proteasome subunit beta type-7	PSMB7	single protein	inhibitor	1	-	-	0	Enzyme	Protease	Threonine protease	Threonine protease PBT clan	Threonine protease T1A subfamily
PD003323	ixazomib	Proteasome subunit beta type-6	PSMB6	single protein	inhibitor	1	-	-	0	Enzyme	Protease	Threonine protease	Threonine protease PBT clan	Threonine protease T1A subfamily		Enzymes	Peptidases and proteinases	PB: Threonine (T) Peptidases	T1: Proteasome
PD003327	GALUNISERTIB	TGF-beta receptor type-2	TGFBR2	single protein	inhibitor	1	6.68	-	0	Enzyme	Kinase	Protein Kinase	TKL protein kinase group	TKL protein kinase STKR family	TKL protein kinase STKR Type 2 subfamily	Receptors	Catalytic receptors	Receptor kinases	TKL: Tyrosine kinase-like	Receptor serine/threonine kinase (RSTK) family	Type II receptor serine/threonine kinases
PD003327	GALUNISERTIB	Mitogen-activated protein kinase 14	MAPK14	single protein	-	1	6.31	-	0	Enzyme	Kinase	Protein Kinase	CMGC protein kinase group	CMGC protein kinase MAPK family	CMGC protein kinase p38 subfamily	Enzymes	Kinases (EC 2.7.x.x)	CMGC: Containing CDK, MAPK, GSK3, CLK families	Mitogen-activated protein kinases (MAP kinases)	p38 subfamily
PD003327	GALUNISERTIB	Activin receptor type-1B	ACVR1B	single protein	inhibitor	1	7.11	-	0	Enzyme	Kinase	Protein Kinase	TKL protein kinase group	TKL protein kinase STKR family	TKL protein kinase STKR Type 1 subfamily	Receptors	Catalytic receptors	Receptor kinases	TKL: Tyrosine kinase-like	Receptor serine/threonine kinase (RSTK) family	Type I receptor serine/threonine kinases
PD003327	GALUNISERTIB	Casein kinase I isoform alpha	CSNK1A1	single protein	-	1	4.71	-	0	Enzyme	Kinase	Protein Kinase	CK1 protein kinase group	CK1 protein kinase CK1 family		Enzymes	Kinases (EC 2.7.x.x)	CK1: Casein kinase 1	Casein kinase 1 (CK1) family
PD003327	GALUNISERTIB	Cyclin-G-associated kinase	GAK	single protein	-	1	6.3	-	0	Enzyme	Kinase	Protein Kinase	Other protein kinase group	Other protein kinase NAK family		Receptors	Catalytic receptors	Receptor kinases	Other protein kinases	Numb-associated kinase (NAK) family
PD003327	GALUNISERTIB	Mitogen-activated protein kinase kinase kinase kinase 4	MAP4K4	single protein	-	1	6.55	-	0	Enzyme	Kinase	Protein Kinase	STE protein kinase group	STE protein kinase STE20 family	STE protein kinase MSN subfamily	Enzymes	Kinases (EC 2.7.x.x)	STE: Homologs of yeast Sterile 7, Sterile 11, Sterile 20 kinases	STE20 family	MSN subfamily
PD003327	GALUNISERTIB	Receptor-interacting serine/threonine-protein kinase 2	RIPK2	single protein	-	1	7.39	-	0	Enzyme	Kinase	Protein Kinase	TKL protein kinase group	TKL protein kinase RIPK family		Receptors	Catalytic receptors	Receptor kinases	TKL: Tyrosine kinase-like	Receptor interacting protein kinase (RIPK) family
PD003327	GALUNISERTIB	TGF-beta receptor type-1	TGFBR1	single protein	inhibitor	1	6.76	7.04	0	Enzyme	Kinase	Protein Kinase	TKL protein kinase group	TKL protein kinase STKR family	TKL protein kinase STKR Type 1 subfamily	Receptors	Catalytic receptors	Receptor kinases	TKL: Tyrosine kinase-like	Receptor serine/threonine kinase (RSTK) family	Type I receptor serine/threonine kinases
PD003327	GALUNISERTIB	Receptor-interacting serine/threonine-protein kinase 3	RIPK3	single protein	-	1	7.96	-	0	Enzyme	Kinase	Protein Kinase	TKL protein kinase group			Receptors	Catalytic receptors	Receptor kinases	TKL: Tyrosine kinase-like	Receptor interacting protein kinase (RIPK) family
PD003327	GALUNISERTIB	Misshapen-like kinase 1	MINK1	single protein	-	1	7.75	-	0	Enzyme	Kinase	Protein Kinase	STE protein kinase group	STE protein kinase STE20 family	STE protein kinase MSN subfamily	Enzymes	Kinases (EC 2.7.x.x)	STE: Homologs of yeast Sterile 7, Sterile 11, Sterile 20 kinases	STE20 family	MSN subfamily
PD003327	GALUNISERTIB	Casein kinase I isoform epsilon	CSNK1E	single protein	-	1	5.1	-	0	Enzyme	Kinase	Protein Kinase	CK1 protein kinase group	CK1 protein kinase CK1 family		Enzymes	Kinases (EC 2.7.x.x)	CK1: Casein kinase 1	Casein kinase 1 (CK1) family
PD003327	GALUNISERTIB	Traf2 and NCK-interacting protein kinase	TNIK	single protein	-	1	5.92	-	0	Enzyme	Kinase	Protein Kinase	STE protein kinase group	STE protein kinase STE20 family	STE protein kinase MSN subfamily	Enzymes	Kinases (EC 2.7.x.x)	STE: Homologs of yeast Sterile 7, Sterile 11, Sterile 20 kinases	STE20 family	MSN subfamily
PD003327	GALUNISERTIB	Bone morphogenetic protein receptor type-1B	BMPR1B	single protein	inhibitor	1	6.33	-	0	Enzyme	Kinase	Protein Kinase	TKL protein kinase group	TKL protein kinase STKR family	TKL protein kinase STKR Type 1 subfamily	Receptors	Catalytic receptors	Receptor kinases	TKL: Tyrosine kinase-like	Receptor serine/threonine kinase (RSTK) family	Type I receptor serine/threonine kinases
PD003327	GALUNISERTIB	Casein kinase I isoform delta	CSNK1D	single protein	-	1	4.79	-	0	Enzyme	Kinase	Protein Kinase	CK1 protein kinase group	CK1 protein kinase CK1 family		Enzymes	Kinases (EC 2.7.x.x)	CK1: Casein kinase 1	Casein kinase 1 (CK1) family
PD003327	GALUNISERTIB	Vascular endothelial growth factor receptor 2	KDR	single protein	-	1	6.36	-	0	Enzyme	Kinase	Protein Kinase	TK protein kinase group	Tyrosine protein kinase VEGFR family		Receptors	Catalytic receptors	Receptor kinases	TK: Tyrosine kinase	Receptor tyrosine kinases (RTKs)	Type IV RTKs: VEGF (vascular endothelial growth factor) receptor family
PD003327	GALUNISERTIB	Atypical kinase COQ8A, mitochondrial	COQ8A	single protein	-	1	4.91	-	0	Enzyme	Kinase	Protein Kinase	Atypical protein kinase group			Enzymes	Kinases (EC 2.7.x.x)	Atypical	ABC1 family	ABC1-B subfamily
PD003331	A-804598	P2X purinoceptor 7	P2RX7	single protein	antagonist	1	8.05	7.5	0	Ion channel	Ligand-gated ion channel	P2X receptor				Ion channels	Ligand-gated ion channels	P2X receptors
PD003333	OMACETAXINE MEPESUCCINATE	60S ribosomal protein L3	RPL3	single protein	antagonist	1	-	-	0
PD003335	IC-87114	Phosphatidylinositol 4,5-bisphosphate 3-kinase catalytic subunit gamma isoform	PIK3CG	single protein	-	1	4.21	-	0	Enzyme	Transferase					Enzymes	Kinases (EC 2.7.x.x)	Lipid modifying kinases	Phosphatidylinositol-4,5-bisphosphate 3-kinase family
PD003335	IC-87114	Phosphatidylinositol 4,5-bisphosphate 3-kinase catalytic subunit delta isoform	PIK3CD	single protein	inhibitor	1	7.0	6.89	0	Enzyme	Transferase					Enzymes	Kinases (EC 2.7.x.x)	Lipid modifying kinases	Phosphatidylinositol-4,5-bisphosphate 3-kinase family
PD003335	IC-87114	Phosphatidylinositol 4,5-bisphosphate 3-kinase catalytic subunit beta isoform	PIK3CB	single protein	-	1	4.8	-	0	Enzyme	Transferase					Enzymes	Kinases (EC 2.7.x.x)	Lipid modifying kinases	Phosphatidylinositol-4,5-bisphosphate 3-kinase family
PD003335	IC-87114	PI3-kinase p110-delta/p85-alpha	PIK3CD,PIK3R1	protein complex	-	1	-	7.7	0	Enzyme	Transferase
PD003336	XL765	Phosphatidylinositol 4,5-bisphosphate 3-kinase catalytic subunit alpha isoform	PIK3CA	single protein	-	1	7.41	-	0	Enzyme	Transferase					Enzymes	Kinases (EC 2.7.x.x)	Lipid modifying kinases	Phosphatidylinositol-4,5-bisphosphate 3-kinase family
PD003336	XL765	mTORC1	MLST8,MTOR,RPTOR	protein complex	-	1	6.72	-	0	Enzyme	Kinase	Protein Kinase	Atypical protein kinase group	Atypical protein kinase PIKK family	Atypical protein kinase FRAP subfamily
PD003336	XL765	Phosphatidylinositol 4,5-bisphosphate 3-kinase catalytic subunit beta isoform	PIK3CB	single protein	-	1	6.95	-	0	Enzyme	Transferase					Enzymes	Kinases (EC 2.7.x.x)	Lipid modifying kinases	Phosphatidylinositol-4,5-bisphosphate 3-kinase family
PD003336	XL765	Serine/threonine-protein kinase mTOR	MTOR	single protein	-	1	6.72	-	0	Enzyme	Kinase	Protein Kinase	Atypical protein kinase group	Atypical protein kinase PIKK family	Atypical protein kinase FRAP subfamily	Enzymes	Kinases (EC 2.7.x.x)	Atypical	Phosphatidyl inositol 3' kinase-related kinases (PIKK) family	FRAP subfamily
PD003336	XL765	Phosphatidylinositol 4,5-bisphosphate 3-kinase catalytic subunit gamma isoform	PIK3CG	single protein	-	1	8.05	-	0	Enzyme	Transferase					Enzymes	Kinases (EC 2.7.x.x)	Lipid modifying kinases	Phosphatidylinositol-4,5-bisphosphate 3-kinase family
PD003336	XL765	Phosphatidylinositol 4,5-bisphosphate 3-kinase catalytic subunit delta isoform	PIK3CD	single protein	-	1	7.37	-	0	Enzyme	Transferase					Enzymes	Kinases (EC 2.7.x.x)	Lipid modifying kinases	Phosphatidylinositol-4,5-bisphosphate 3-kinase family
PD003336	XL765	DNA-dependent protein kinase catalytic subunit	PRKDC	single protein	-	1	6.82	-	0	Enzyme	Kinase	Protein Kinase	Atypical protein kinase group	Atypical protein kinase PIKK family		Enzymes	Kinases (EC 2.7.x.x)	Atypical	Phosphatidyl inositol 3' kinase-related kinases (PIKK) family	Other PIKK family kinases
PD003337	ALISERTIB	Vascular endothelial growth factor receptor 1	FLT1	single protein	-	1	6.1	-	0	Enzyme	Kinase	Protein Kinase	TK protein kinase group	Tyrosine protein kinase VEGFR family		Receptors	Catalytic receptors	Receptor kinases	TK: Tyrosine kinase	Receptor tyrosine kinases (RTKs)	Type IV RTKs: VEGF (vascular endothelial growth factor) receptor family
PD003337	ALISERTIB	Tyrosine-protein kinase FRK	FRK	single protein	-	1	7.0	-	0	Enzyme	Kinase	Protein Kinase	TK protein kinase group	Tyrosine protein kinase Src family		Receptors	Catalytic receptors	Receptor kinases	TK: Tyrosine kinase	Non-receptor tyrosine kinases (nRTKs)	Src family
PD003337	ALISERTIB	Leucine-rich repeat serine/threonine-protein kinase 2	LRRK2	single protein	-	1	6.1	-	0	Enzyme	Kinase	Protein Kinase	TKL protein kinase group	TKL protein kinase LRRK family		Receptors	Catalytic receptors	Receptor kinases	TKL: Tyrosine kinase-like	Leucine-rich repeat kinase (LRRK) family
PD003337	ALISERTIB	NADH dehydrogenase [ubiquinone] 1 alpha subcomplex subunit 13	NDUFA13	single protein	-	1	5.41	-	0	Enzyme	Oxidoreductase
PD003337	ALISERTIB	Fibroblast growth factor receptor 1	FGFR1	single protein	-	1	6.5	-	0	Enzyme	Kinase	Protein Kinase	TK protein kinase group	Tyrosine protein kinase FGFR family		Receptors	Catalytic receptors	Receptor kinases	TK: Tyrosine kinase	Receptor tyrosine kinases (RTKs)	Type V RTKs: FGF (fibroblast growth factor) receptor family
PD003337	ALISERTIB	SRSF protein kinase 1	SRPK1	single protein	-	1	5.6	-	0	Enzyme	Kinase	Protein Kinase	CMGC protein kinase group	CMGC protein kinase SRPK family		Enzymes	Kinases (EC 2.7.x.x)	CMGC: Containing CDK, MAPK, GSK3, CLK families	SRPK family
PD003337	ALISERTIB	Ephrin type-A receptor 4	EPHA4	single protein	-	1	6.34	-	0	Enzyme	Kinase	Protein Kinase	TK protein kinase group	Tyrosine protein kinase Eph family		Receptors	Catalytic receptors	Receptor kinases	TK: Tyrosine kinase	Receptor tyrosine kinases (RTKs)	Type XIII RTKs: Ephrin receptor family
PD003337	ALISERTIB	Activated CDC42 kinase 1	TNK2	single protein	-	1	6.1	-	0	Enzyme	Kinase	Protein Kinase	TK protein kinase group	Tyrosine protein kinase Ack family		Receptors	Catalytic receptors	Receptor kinases	TK: Tyrosine kinase	Non-receptor tyrosine kinases (nRTKs)	Ack family
PD003337	ALISERTIB	Ephrin type-B receptor 4	EPHB4	single protein	-	1	5.9	-	0	Enzyme	Kinase	Protein Kinase	TK protein kinase group	Tyrosine protein kinase Eph family		Receptors	Catalytic receptors	Receptor kinases	TK: Tyrosine kinase	Receptor tyrosine kinases (RTKs)	Type XIII RTKs: Ephrin receptor family
PD003337	ALISERTIB	Leukocyte tyrosine kinase receptor	LTK	single protein	-	1	6.4	-	0	Enzyme	Kinase	Protein Kinase	TK protein kinase group	Tyrosine protein kinase Alk family		Receptors	Catalytic receptors	Receptor kinases	TK: Tyrosine kinase	Receptor tyrosine kinases (RTKs)	Type XIX RTKs: Leukocyte tyrosine kinase (LTK) receptor family
PD003337	ALISERTIB	Tyrosine-protein kinase Lck	LCK	single protein	-	1	6.5	-	0	Enzyme	Kinase	Protein Kinase	TK protein kinase group	Tyrosine protein kinase Src family		Receptors	Catalytic receptors	Receptor kinases	TK: Tyrosine kinase	Non-receptor tyrosine kinases (nRTKs)	Src family
PD003337	ALISERTIB	Aurora kinase A	AURKA	single protein	inhibitor	1	9.0	8.59	1	Enzyme	Kinase	Protein Kinase	Other protein kinase group	Other protein kinase AUR family		Receptors	Catalytic receptors	Receptor kinases	Other protein kinases	Aurora kinase (Aur) family
PD003337	ALISERTIB	Serine/threonine-protein kinase PLK4	PLK4	single protein	-	1	6.66	-	0	Enzyme	Kinase	Protein Kinase	Other protein kinase group	Other protein kinase PLK family		Receptors	Catalytic receptors	Receptor kinases	Other protein kinases	Polo-like kinase (PLK) family
PD003337	ALISERTIB	Ribosomal protein S6 kinase alpha-3	RPS6KA3	single protein	-	1	6.1	-	0	Enzyme	Kinase	Protein Kinase	AGC protein kinase group	AGC protein kinase RSK family	AGC protein kinase RSK subfamily	Enzymes	Kinases (EC 2.7.x.x)	AGC: Containing PKA, PKG, PKC families	RSK family	RSK subfamily
PD003337	ALISERTIB	Aurora kinase B	AURKB	single protein	-	1	6.56	7.32	0	Enzyme	Kinase	Protein Kinase	Other protein kinase group	Other protein kinase AUR family		Receptors	Catalytic receptors	Receptor kinases	Other protein kinases	Aurora kinase (Aur) family
PD003337	ALISERTIB	Receptor tyrosine-protein kinase erbB-2	ERBB2	single protein	-	1	5.9	-	0	Enzyme	Kinase	Protein Kinase	TK protein kinase group	Tyrosine protein kinase EGFR family		Receptors	Catalytic receptors	Receptor kinases	TK: Tyrosine kinase	Receptor tyrosine kinases (RTKs)	Type I RTKs: ErbB (epidermal growth factor) receptor family
PD003337	ALISERTIB	Gamma-aminobutyric acid receptor subunit alpha-1	GABRA1	single protein	-	1	6.31	-	0	Ion channel	Ligand-gated ion channel	GABA-A receptor				Ion channels	Ligand-gated ion channels	GABA<sub>A</sub> receptors
PD003337	ALISERTIB	Casein kinase II subunit alpha'	CSNK2A2	single protein	-	1	5.26	-	0	Enzyme	Kinase	Protein Kinase	Other protein kinase group	Other protein kinase CK2 family		Receptors	Catalytic receptors	Receptor kinases	Other protein kinases	Casein kinase 2 (CK2) family
PD003337	ALISERTIB	DNA replication licensing factor MCM4	MCM4	single protein	-	1	6.2	-	0	Enzyme	Hydrolase
PD003337	ALISERTIB	Vascular endothelial growth factor receptor 2	KDR	single protein	-	1	6.5	-	0	Enzyme	Kinase	Protein Kinase	TK protein kinase group	Tyrosine protein kinase VEGFR family		Receptors	Catalytic receptors	Receptor kinases	TK: Tyrosine kinase	Receptor tyrosine kinases (RTKs)	Type IV RTKs: VEGF (vascular endothelial growth factor) receptor family
PD003337	ALISERTIB	G protein-coupled receptor kinase 5	GRK5	single protein	-	1	5.4	-	0	Enzyme	Kinase	Protein Kinase	AGC protein kinase group	AGC protein kinase GRK family	AGC protein kinase GRK subfamily	Enzymes	Kinases (EC 2.7.x.x)	AGC: Containing PKA, PKG, PKC families	G protein-coupled receptor kinases (GRKs)	GRK4 subfamily
PD003337	ALISERTIB	Proto-oncogene tyrosine-protein kinase ROS	ROS1	single protein	-	1	6.8	-	0	Enzyme	Kinase	Protein Kinase	TK protein kinase group	Tyrosine protein kinase Sev family		Receptors	Catalytic receptors	Receptor kinases	TK: Tyrosine kinase	Receptor tyrosine kinases (RTKs)	Type XVII RTKs: ROS receptors
PD003337	ALISERTIB	Focal adhesion kinase 1	PTK2	single protein	-	1	6.36	-	0	Enzyme	Kinase	Protein Kinase	TK protein kinase group	Tyrosine protein kinase Fak family		Receptors	Catalytic receptors	Receptor kinases	TK: Tyrosine kinase	Non-receptor tyrosine kinases (nRTKs)	Fak family
PD003337	ALISERTIB	Tyrosine-protein kinase Fer	FER	single protein	-	1	7.0	-	0	Enzyme	Kinase	Protein Kinase	TK protein kinase group	Tyrosine protein kinase Fer family		Receptors	Catalytic receptors	Receptor kinases	TK: Tyrosine kinase	Non-receptor tyrosine kinases (nRTKs)	Fer family
PD003337	ALISERTIB	Aurora kinase B/Inner centromere protein	AURKB,INCENP	protein complex	-	1	8.96	-	0	Enzyme	Kinase	Protein Kinase	Other protein kinase group	Other protein kinase AUR family
PD003337	ALISERTIB	Serine/threonine-protein kinase BRSK1	BRSK1	single protein	-	1	5.7	-	0	Enzyme	Kinase	Protein Kinase	CAMK protein kinase group	CAMK protein kinase CAMK1 family	CAMK protein kinase BRSK subfamily	Enzymes	Kinases (EC 2.7.x.x)	CAMK: Calcium/calmodulin-dependent protein kinases	CAMK-like (CAMKL) family	BRSK subfamily
PD003337	ALISERTIB	Casein kinase II subunit alpha	CSNK2A1	single protein	-	1	5.7	-	0	Enzyme	Kinase	Protein Kinase	Other protein kinase group	Other protein kinase CK2 family		Receptors	Catalytic receptors	Receptor kinases	Other protein kinases	Casein kinase 2 (CK2) family
PD003337	ALISERTIB	Tyrosine-protein kinase ABL2	ABL2	single protein	-	1	6.0	-	0	Enzyme	Kinase	Protein Kinase	TK protein kinase group	Tyrosine protein kinase Abl family		Receptors	Catalytic receptors	Receptor kinases	TK: Tyrosine kinase	Non-receptor tyrosine kinases (nRTKs)	Abl family
PD003337	ALISERTIB	Tyrosine-protein kinase BTK	BTK	single protein	-	1	6.2	-	0	Enzyme	Kinase	Protein Kinase	TK protein kinase group	Tyrosine protein kinase Tec family		Receptors	Catalytic receptors	Receptor kinases	TK: Tyrosine kinase	Non-receptor tyrosine kinases (nRTKs)	Tec family
PD003337	ALISERTIB	Ephrin type-A receptor 2	EPHA2	single protein	-	1	7.0	-	0	Enzyme	Kinase	Protein Kinase	TK protein kinase group	Tyrosine protein kinase Eph family		Receptors	Catalytic receptors	Receptor kinases	TK: Tyrosine kinase	Receptor tyrosine kinases (RTKs)	Type XIII RTKs: Ephrin receptor family
PD003337	ALISERTIB	STE20-like serine/threonine-protein kinase	SLK	single protein	-	1	5.8	-	0	Enzyme	Kinase	Protein Kinase	STE protein kinase group	STE protein kinase STE20 family	STE protein kinase SLK subfamily	Enzymes	Kinases (EC 2.7.x.x)	STE: Homologs of yeast Sterile 7, Sterile 11, Sterile 20 kinases	STE20 family	SLK subfamily
PD003337	ALISERTIB	Acyl-CoA dehydrogenase family member 10	ACAD10	single protein	-	1	7.11	-	0	Enzyme	Oxidoreductase
PD003337	ALISERTIB	Epidermal growth factor receptor	EGFR	single protein	-	1	6.7	-	0	Enzyme	Kinase	Protein Kinase	TK protein kinase group	Tyrosine protein kinase EGFR family		Receptors	Catalytic receptors	Receptor kinases	TK: Tyrosine kinase	Receptor tyrosine kinases (RTKs)	Type I RTKs: ErbB (epidermal growth factor) receptor family
PD003337	ALISERTIB	Cyclin-dependent kinase 8	CDK8	single protein	-	1	5.5	-	0	Enzyme	Kinase	Protein Kinase	CMGC protein kinase group	CMGC protein kinase CDK family	CMGC protein kinase CDK8 subfamily	Enzymes	Kinases (EC 2.7.x.x)	CMGC: Containing CDK, MAPK, GSK3, CLK families	Cyclin-dependent kinase (CDK) family	CDK8 subfamily
PD003337	ALISERTIB	cAMP-dependent protein kinase catalytic subunit alpha	PRKACA	single protein	-	1	6.2	-	0	Enzyme	Kinase	Protein Kinase	AGC protein kinase group	AGC protein kinase PKA family		Enzymes	Kinases (EC 2.7.x.x)	AGC: Containing PKA, PKG, PKC families	Protein kinase A (PKA) family
PD003337	ALISERTIB	Dual specificity protein kinase CLK4	CLK4	single protein	-	1	5.5	-	0	Enzyme	Kinase	Protein Kinase	CMGC protein kinase group	CMGC protein kinase CLK family		Enzymes	Kinases (EC 2.7.x.x)	CMGC: Containing CDK, MAPK, GSK3, CLK families	CLK family
PD003337	ALISERTIB	Tyrosine-protein kinase ABL1	ABL1	single protein	-	1	6.3	-	0	Enzyme	Kinase	Protein Kinase	TK protein kinase group	Tyrosine protein kinase Abl family		Receptors	Catalytic receptors	Receptor kinases	TK: Tyrosine kinase	Non-receptor tyrosine kinases (nRTKs)	Abl family
PD003337	ALISERTIB	Tyrosine-protein kinase Blk	BLK	single protein	-	1	7.4	-	0	Enzyme	Kinase	Protein Kinase	TK protein kinase group	Tyrosine protein kinase Src family		Receptors	Catalytic receptors	Receptor kinases	TK: Tyrosine kinase	Non-receptor tyrosine kinases (nRTKs)	Src family
PD003337	ALISERTIB	BDNF/NT-3 growth factors receptor	NTRK2	single protein	-	1	6.0	-	0	Enzyme	Kinase	Protein Kinase	TK protein kinase group	Tyrosine protein kinase Trk family		Receptors	Catalytic receptors	Receptor kinases	TK: Tyrosine kinase	Receptor tyrosine kinases (RTKs)	Type VII RTKs: Neurotrophin receptor/Trk family
PD003337	ALISERTIB	DnaJ homolog subfamily A member 1	DNAJA1	single protein	-	1	6.02	-	0	Unclassified protein
PD003337	ALISERTIB	Guanine nucleotide-binding protein G(i) subunit alpha-2	GNAI2	single protein	-	1	6.74	-	0	Unclassified protein
PD003337	ALISERTIB	Proto-oncogene tyrosine-protein kinase receptor Ret	RET	single protein	-	1	6.4	-	0	Enzyme	Kinase	Protein Kinase	TK protein kinase group	Tyrosine protein kinase Ret family		Receptors	Catalytic receptors	Receptor kinases	TK: Tyrosine kinase	Receptor tyrosine kinases (RTKs)	Type XIV RTKs: RET
PD003337	ALISERTIB	Proto-oncogene tyrosine-protein kinase Src	SRC	single protein	-	1	6.5	-	0	Enzyme	Kinase	Protein Kinase	TK protein kinase group	Tyrosine protein kinase Src family		Receptors	Catalytic receptors	Receptor kinases	TK: Tyrosine kinase	Non-receptor tyrosine kinases (nRTKs)	Src family
PD003337	ALISERTIB	LIM domain kinase 1	LIMK1	single protein	-	1	6.0	-	0	Enzyme	Kinase	Protein Kinase	TKL protein kinase group	TKL protein kinase LISK family	TKL protein kinase LIMK subfamily	Receptors	Catalytic receptors	Receptor kinases	TKL: Tyrosine kinase-like	LIM domain kinase (LISK) family	LIMK subfamily
PD003337	ALISERTIB	3-phosphoinositide-dependent protein kinase 1	PDPK1	single protein	-	1	7.0	-	0	Enzyme	Kinase	Protein Kinase	AGC protein kinase group	AGC protein kinase PDK1 subfamily		Enzymes	Kinases (EC 2.7.x.x)	AGC: Containing PKA, PKG, PKC families	PDK1 family
PD003337	ALISERTIB	Serine/threonine-protein kinase pim-3	PIM3	single protein	-	1	5.1	-	0	Enzyme	Kinase	Protein Kinase	CAMK protein kinase group	CAMK protein kinase PIM family		Enzymes	Kinases (EC 2.7.x.x)	CAMK: Calcium/calmodulin-dependent protein kinases	PIM family
PD003337	ALISERTIB	Ras-related protein Rab-10	RAB10	single protein	-	1	5.87	-	0	Enzyme	Hydrolase
PD003337	ALISERTIB	Non-receptor tyrosine-protein kinase TNK1	TNK1	single protein	-	1	5.9	-	0	Enzyme	Kinase	Protein Kinase	TK protein kinase group	Tyrosine protein kinase Ack family		Receptors	Catalytic receptors	Receptor kinases	TK: Tyrosine kinase	Non-receptor tyrosine kinases (nRTKs)	Ack family
PD003337	ALISERTIB	Fibroblast growth factor receptor 3	FGFR3	single protein	-	1	6.7	-	0	Enzyme	Kinase	Protein Kinase	TK protein kinase group	Tyrosine protein kinase FGFR family		Receptors	Catalytic receptors	Receptor kinases	TK: Tyrosine kinase	Receptor tyrosine kinases (RTKs)	Type V RTKs: FGF (fibroblast growth factor) receptor family
PD003337	ALISERTIB	Receptor tyrosine-protein kinase erbB-4	ERBB4	single protein	-	1	5.6	-	0	Enzyme	Kinase	Protein Kinase	TK protein kinase group	Tyrosine protein kinase EGFR family		Receptors	Catalytic receptors	Receptor kinases	TK: Tyrosine kinase	Receptor tyrosine kinases (RTKs)	Type I RTKs: ErbB (epidermal growth factor) receptor family
PD003337	ALISERTIB	Tyrosine-protein kinase HCK	HCK	single protein	-	1	4.8	-	0	Enzyme	Kinase	Protein Kinase	TK protein kinase group	Tyrosine protein kinase Src family		Receptors	Catalytic receptors	Receptor kinases	TK: Tyrosine kinase	Non-receptor tyrosine kinases (nRTKs)	Src family
PD003337	ALISERTIB	High affinity nerve growth factor receptor	NTRK1	single protein	-	1	5.8	-	0	Enzyme	Kinase	Protein Kinase	TK protein kinase group	Tyrosine protein kinase Trk family		Receptors	Catalytic receptors	Receptor kinases	TK: Tyrosine kinase	Receptor tyrosine kinases (RTKs)	Type VII RTKs: Neurotrophin receptor/Trk family
PD003337	ALISERTIB	NT-3 growth factor receptor	NTRK3	single protein	-	1	6.4	-	0	Enzyme	Kinase	Protein Kinase	TK protein kinase group	Tyrosine protein kinase Trk family		Receptors	Catalytic receptors	Receptor kinases	TK: Tyrosine kinase	Receptor tyrosine kinases (RTKs)	Type VII RTKs: Neurotrophin receptor/Trk family
PD003339	PAZOPANIB	Tyrosine-protein kinase ABL1	ABL1	single protein	-	1	6.16	-	0	Enzyme	Kinase	Protein Kinase	TK protein kinase group	Tyrosine protein kinase Abl family		Receptors	Catalytic receptors	Receptor kinases	TK: Tyrosine kinase	Non-receptor tyrosine kinases (nRTKs)	Abl family
PD003339	PAZOPANIB	Insulin-like growth factor 1 receptor	IGF1R	single protein	-	1	5.7	-	0	Enzyme	Kinase	Protein Kinase	TK protein kinase group	Tyrosine protein kinase InsR family		Receptors	Catalytic receptors	Receptor kinases	TK: Tyrosine kinase	Receptor tyrosine kinases (RTKs)	Type II RTKs: Insulin receptor family
PD003339	PAZOPANIB	Tyrosine-protein kinase Fyn	FYN	single protein	-	1	5.57	-	0	Enzyme	Kinase	Protein Kinase	TK protein kinase group	Tyrosine protein kinase Src family	Tyrosine protein kinase SrcA	Receptors	Catalytic receptors	Receptor kinases	TK: Tyrosine kinase	Non-receptor tyrosine kinases (nRTKs)	Src family
PD003339	PAZOPANIB	Discoidin domain-containing receptor 2	DDR2	single protein	-	1	7.01	-	0	Enzyme	Kinase	Protein Kinase	TK protein kinase group	Tyrosine protein kinase DDR family		Receptors	Catalytic receptors	Receptor kinases	TK: Tyrosine kinase	Receptor tyrosine kinases (RTKs)	Type XVI RTKs: DDR (collagen receptor) family
PD003339	PAZOPANIB	Proto-oncogene tyrosine-protein kinase ROS	ROS1	single protein	-	1	6.04	-	0	Enzyme	Kinase	Protein Kinase	TK protein kinase group	Tyrosine protein kinase Sev family		Receptors	Catalytic receptors	Receptor kinases	TK: Tyrosine kinase	Receptor tyrosine kinases (RTKs)	Type XVII RTKs: ROS receptors
PD003339	PAZOPANIB	Platelet-derived growth factor receptor alpha	PDGFRA	single protein	inhibitor	1	7.73	-	0	Enzyme	Kinase	Protein Kinase	TK protein kinase group	Tyrosine protein kinase PDGFR family		Receptors	Catalytic receptors	Receptor kinases	TK: Tyrosine kinase	Receptor tyrosine kinases (RTKs)	Type III RTKs: PDGFR, CSFR, Kit, FLT3 receptor family
PD003339	PAZOPANIB	Hepatocyte growth factor receptor	MET	single protein	-	1	5.69	-	0	Enzyme	Kinase	Protein Kinase	TK protein kinase group	Tyrosine protein kinase Met family		Receptors	Catalytic receptors	Receptor kinases	TK: Tyrosine kinase	Receptor tyrosine kinases (RTKs)	Type X RTKs: HGF (hepatocyte growth factor) receptor family
PD003339	PAZOPANIB	Ephrin type-B receptor 6	EPHB6	single protein	-	1	7.09	-	0	Membrane receptor						Receptors	Catalytic receptors	Receptor kinases	TK: Tyrosine kinase	Receptor tyrosine kinases (RTKs)	Type XIII RTKs: Ephrin receptor family
PD003339	PAZOPANIB	Activated CDC42 kinase 1	TNK2	single protein	-	1	5.5	-	0	Enzyme	Kinase	Protein Kinase	TK protein kinase group	Tyrosine protein kinase Ack family		Receptors	Catalytic receptors	Receptor kinases	TK: Tyrosine kinase	Non-receptor tyrosine kinases (nRTKs)	Ack family
PD003339	PAZOPANIB	Serine/threonine-protein kinase RIO2	RIOK2	single protein	-	1	6.21	-	0	Enzyme	Kinase	Protein Kinase	Atypical protein kinase group	Atypical protein kinase RIO family	Atypical protein kinase RIO2 subfamily	Enzymes	Kinases (EC 2.7.x.x)	Atypical	RIO family	RIO2 subfamily
PD003339	PAZOPANIB	Acetylcholinesterase	ACHE	single protein	-	1	6.03	-	0	Enzyme	Hydrolase					Enzymes	Acetylcholine turnover
PD003339	PAZOPANIB	Serine/threonine-protein kinase TAO1	TAOK1	single protein	-	1	6.36	-	0	Enzyme	Kinase	Protein Kinase	STE protein kinase group	STE protein kinase STE20 family	STE protein kinase TAO subfamily	Enzymes	Kinases (EC 2.7.x.x)	STE: Homologs of yeast Sterile 7, Sterile 11, Sterile 20 kinases	STE20 family	TAO subfamily
PD003339	PAZOPANIB	Vascular endothelial growth factor receptor 2	KDR	single protein	inhibitor	1	7.68	8.1	0	Enzyme	Kinase	Protein Kinase	TK protein kinase group	Tyrosine protein kinase VEGFR family		Receptors	Catalytic receptors	Receptor kinases	TK: Tyrosine kinase	Receptor tyrosine kinases (RTKs)	Type IV RTKs: VEGF (vascular endothelial growth factor) receptor family
PD003339	PAZOPANIB	Tyrosine-protein kinase JAK3	JAK3	single protein	-	1	5.16	-	0	Enzyme	Kinase	Protein Kinase	TK protein kinase group	Tyrosine protein kinase JakA family		Receptors	Catalytic receptors	Receptor kinases	TK: Tyrosine kinase	Non-receptor tyrosine kinases (nRTKs)	Janus kinase (JakA) family
PD003339	PAZOPANIB	Mast/stem cell growth factor receptor Kit	KIT	single protein	inhibitor	1	6.85	-	0	Enzyme	Kinase	Protein Kinase	TK protein kinase group	Tyrosine protein kinase PDGFR family		Receptors	Catalytic receptors	Receptor kinases	TK: Tyrosine kinase	Receptor tyrosine kinases (RTKs)	Type III RTKs: PDGFR, CSFR, Kit, FLT3 receptor family
PD003339	PAZOPANIB	Interferon-induced, double-stranded RNA-activated protein kinase	EIF2AK2	single protein	-	1	5.72	-	0	Enzyme	Kinase	Protein Kinase	Other protein kinase group	Other protein kinase PEK family	Other protein kinase PKR	Receptors	Catalytic receptors	Receptor kinases	Other protein kinases	PEK family	Other PEK family kinases
PD003339	PAZOPANIB	Receptor-type tyrosine-protein kinase FLT3	FLT3	single protein	-	1	5.88	-	0	Enzyme	Kinase	Protein Kinase	TK protein kinase group	Tyrosine protein kinase PDGFR family		Receptors	Catalytic receptors	Receptor kinases	TK: Tyrosine kinase	Receptor tyrosine kinases (RTKs)	Type III RTKs: PDGFR, CSFR, Kit, FLT3 receptor family
PD003339	PAZOPANIB	Serine/threonine-protein kinase Nek5	NEK5	single protein	-	1	5.14	-	0	Enzyme	Kinase	Protein Kinase	Other protein kinase group	Other protein kinase NEK family		Receptors	Catalytic receptors	Receptor kinases	Other protein kinases	NIMA (never in mitosis gene a)- related kinase (NEK) family
PD003339	PAZOPANIB	AP2-associated protein kinase 1	AAK1	single protein	-	1	5.54	-	0	Enzyme	Kinase	Protein Kinase	Other protein kinase group	Other protein kinase NAK family		Receptors	Catalytic receptors	Receptor kinases	Other protein kinases	NAK family
PD003339	PAZOPANIB	Vascular endothelial growth factor receptor 3	FLT4	single protein	inhibitor	1	7.33	-	0	Enzyme	Kinase	Protein Kinase	TK protein kinase group	Tyrosine protein kinase VEGFR family		Receptors	Catalytic receptors	Receptor kinases	TK: Tyrosine kinase	Receptor tyrosine kinases (RTKs)	Type IV RTKs: VEGF (vascular endothelial growth factor) receptor family
PD003339	PAZOPANIB	Fibroblast growth factor receptor 1	FGFR1	single protein	inhibitor	1	7.13	-	0	Enzyme	Kinase	Protein Kinase	TK protein kinase group	Tyrosine protein kinase FGFR family		Receptors	Catalytic receptors	Receptor kinases	TK: Tyrosine kinase	Receptor tyrosine kinases (RTKs)	Type V RTKs: FGF (fibroblast growth factor) receptor family
PD003339	PAZOPANIB	Cyclin-dependent kinase 7	CDK7	single protein	-	1	5.4	-	0	Enzyme	Kinase	Protein Kinase	CMGC protein kinase group	CMGC protein kinase CDK family	CMGC protein kinase CDK7 subfamily	Enzymes	Kinases (EC 2.7.x.x)	CMGC: Containing CDK, MAPK, GSK3, CLK families	Cyclin-dependent kinase (CDK) family	CDK7 subfamily
PD003339	PAZOPANIB	Platelet-derived growth factor receptor beta	PDGFRB	single protein	inhibitor	1	7.08	-	0	Enzyme	Kinase	Protein Kinase	TK protein kinase group	Tyrosine protein kinase PDGFR family		Receptors	Catalytic receptors	Receptor kinases	TK: Tyrosine kinase	Receptor tyrosine kinases (RTKs)	Type III RTKs: PDGFR, CSFR, Kit, FLT3 receptor family
PD003339	PAZOPANIB	Mitogen-activated protein kinase kinase kinase 2	MAP3K2	single protein	-	1	6.54	-	0	Enzyme	Kinase	Protein Kinase	STE protein kinase group	STE protein kinase STE11 family	STE protein kinase MEKK2	Enzymes	Kinases (EC 2.7.x.x)	STE: Homologs of yeast Sterile 7, Sterile 11, Sterile 20 kinases	STE11 family
PD003339	PAZOPANIB	Serine/threonine-protein kinase 16	STK16	single protein	-	1	6.44	-	0	Enzyme	Kinase	Protein Kinase	Other protein kinase group	Other protein kinase NAK family		Receptors	Catalytic receptors	Receptor kinases	Other protein kinases	NAK family
PD003339	PAZOPANIB	Mitogen-activated protein kinase kinase kinase kinase 1	MAP4K1	single protein	-	1	6.12	-	0	Enzyme	Kinase	Protein Kinase	STE protein kinase group	STE protein kinase STE20 family	STE protein kinase KHS subfamily	Enzymes	Kinases (EC 2.7.x.x)	STE: Homologs of yeast Sterile 7, Sterile 11, Sterile 20 kinases	STE20 family	KHS subfamily
PD003339	PAZOPANIB	Non-receptor tyrosine-protein kinase TYK2	TYK2	single protein	-	1	5.47	-	0	Enzyme	Kinase	Protein Kinase	TK protein kinase group	Tyrosine protein kinase JakA family		Receptors	Catalytic receptors	Receptor kinases	TK: Tyrosine kinase	Non-receptor tyrosine kinases (nRTKs)	Janus kinase (JakA) family
PD003339	PAZOPANIB	Proto-oncogene tyrosine-protein kinase receptor Ret	RET	single protein	-	1	6.52	-	0	Enzyme	Kinase	Protein Kinase	TK protein kinase group	Tyrosine protein kinase Ret family		Receptors	Catalytic receptors	Receptor kinases	TK: Tyrosine kinase	Receptor tyrosine kinases (RTKs)	Type XIV RTKs: RET
PD003339	PAZOPANIB	Cyclin-G-associated kinase	GAK	single protein	-	1	6.7	-	0	Enzyme	Kinase	Protein Kinase	Other protein kinase group	Other protein kinase NAK family		Receptors	Catalytic receptors	Receptor kinases	Other protein kinases	Numb-associated kinase (NAK) family
PD003339	PAZOPANIB	Tyrosine-protein kinase Lck	LCK	single protein	-	1	5.92	-	0	Enzyme	Kinase	Protein Kinase	TK protein kinase group	Tyrosine protein kinase Src family		Receptors	Catalytic receptors	Receptor kinases	TK: Tyrosine kinase	Non-receptor tyrosine kinases (nRTKs)	Src family
PD003339	PAZOPANIB	Tyrosine-protein kinase Yes	YES1	single protein	-	1	5.3	-	0	Enzyme	Kinase	Protein Kinase	TK protein kinase group	Tyrosine protein kinase Src family		Receptors	Catalytic receptors	Receptor kinases	TK: Tyrosine kinase	Non-receptor tyrosine kinases (nRTKs)	Src family
PD003339	PAZOPANIB	LIM domain kinase 2	LIMK2	single protein	-	1	6.41	-	0	Enzyme	Kinase	Protein Kinase	TKL protein kinase group	TKL protein kinase LISK family	TKL protein kinase LIMK subfamily	Receptors	Catalytic receptors	Receptor kinases	TKL: Tyrosine kinase-like	LIM domain kinase (LISK) family	LIMK subfamily
PD003339	PAZOPANIB	Serine/threonine-protein kinase SIK2	SIK2	single protein	-	1	5.14	-	0	Enzyme	Kinase	Protein Kinase	CAMK protein kinase group	CAMK protein kinase CAMK1 family	CAMK protein kinase QIK subfamily	Enzymes	Kinases (EC 2.7.x.x)	CAMK: Calcium/calmodulin-dependent protein kinases	CAMK-like (CAMKL) family	QIK subfamily
PD003339	PAZOPANIB	Activin receptor type-2B	ACVR2B	single protein	-	1	5.62	-	0	Enzyme	Kinase	Protein Kinase	TKL protein kinase group	TKL protein kinase STKR family	TKL protein kinase STKR Type 2 subfamily	Receptors	Catalytic receptors	Receptor kinases	TKL: Tyrosine kinase-like	Receptor serine/threonine kinase (RSTK) family	Type II receptor serine/threonine kinases
PD003339	PAZOPANIB	TGF-beta receptor type-2	TGFBR2	single protein	-	1	5.52	-	0	Enzyme	Kinase	Protein Kinase	TKL protein kinase group	TKL protein kinase STKR family	TKL protein kinase STKR Type 2 subfamily	Receptors	Catalytic receptors	Receptor kinases	TKL: Tyrosine kinase-like	Receptor serine/threonine kinase (RSTK) family	Type II receptor serine/threonine kinases
PD003339	PAZOPANIB	Fibroblast growth factor receptor 3	FGFR3	single protein	inhibitor	1	6.17	-	0	Enzyme	Kinase	Protein Kinase	TK protein kinase group	Tyrosine protein kinase FGFR family		Receptors	Catalytic receptors	Receptor kinases	TK: Tyrosine kinase	Receptor tyrosine kinases (RTKs)	Type V RTKs: FGF (fibroblast growth factor) receptor family
PD003339	PAZOPANIB	Fibroblast growth factor receptor 4	FGFR4	single protein	-	1	5.55	-	0	Enzyme	Kinase	Protein Kinase	TK protein kinase group	Tyrosine protein kinase FGFR family		Receptors	Catalytic receptors	Receptor kinases	TK: Tyrosine kinase	Receptor tyrosine kinases (RTKs)	Type V RTKs: FGF (fibroblast growth factor) receptor family
PD003339	PAZOPANIB	Myosin light chain kinase 2, skeletal/cardiac muscle	MYLK2	single protein	-	1	5.7	-	0	Enzyme	Kinase	Protein Kinase	CAMK protein kinase group	CAMK protein kinase MLCK family		Enzymes	Kinases (EC 2.7.x.x)	CAMK: Calcium/calmodulin-dependent protein kinases	Myosin Light Chain Kinase (MLCK) family
PD003339	PAZOPANIB	Mitogen-activated protein kinase kinase kinase 9	MAP3K9	single protein	-	1	6.54	-	0	Enzyme	Kinase	Protein Kinase	TKL protein kinase group	TKL protein kinase MLK family	TKL protein kinase MLK subfamily	Receptors	Catalytic receptors	Receptor kinases	TKL: Tyrosine kinase-like	Mixed Lineage Kinase (MLK) family	MLK subfamily
PD003339	PAZOPANIB	Serine/threonine-protein kinase B-raf	BRAF	single protein	-	1	6.26	-	0	Enzyme	Kinase	Protein Kinase	TKL protein kinase group	TKL protein kinase RAF family		Receptors	Catalytic receptors	Receptor kinases	TKL: Tyrosine kinase-like	RAF family
PD003339	PAZOPANIB	Tyrosine-protein kinase Lyn	LYN	single protein	-	1	6.0	-	0	Enzyme	Kinase	Protein Kinase	TK protein kinase group	Tyrosine protein kinase Src family		Receptors	Catalytic receptors	Receptor kinases	TK: Tyrosine kinase	Non-receptor tyrosine kinases (nRTKs)	Src family
PD003339	PAZOPANIB	Cyclin-dependent kinase 16	CDK16	single protein	-	1	5.92	-	0	Enzyme	Kinase	Protein Kinase	CMGC protein kinase group	CMGC protein kinase CDK family	CMGC protein kinase TAIRE subfamily	Enzymes	Kinases (EC 2.7.x.x)	CMGC: Containing CDK, MAPK, GSK3, CLK families	Cyclin-dependent kinase (CDK) family	TAIRE subfamily
PD003339	PAZOPANIB	Aurora kinase B	AURKB	single protein	-	1	5.9	-	0	Enzyme	Kinase	Protein Kinase	Other protein kinase group	Other protein kinase AUR family		Receptors	Catalytic receptors	Receptor kinases	Other protein kinases	Aurora kinase (Aur) family
PD003339	PAZOPANIB	Mitogen-activated protein kinase kinase kinase 19	MAP3K19	single protein	-	1	6.03	-	0	Enzyme	Kinase	Protein Kinase	STE protein kinase group	STE protein kinase STE11 family		Enzymes	Kinases (EC 2.7.x.x)	STE: Homologs of yeast Sterile 7, Sterile 11, Sterile 20 kinases	STE20 family	STE20 subfamily
PD003339	PAZOPANIB	Mitogen-activated protein kinase 10	MAPK10	single protein	-	1	5.72	-	0	Enzyme	Kinase	Protein Kinase	CMGC protein kinase group	CMGC protein kinase MAPK family	CMGC protein kinase JNK subfamily	Enzymes	Kinases (EC 2.7.x.x)	CMGC: Containing CDK, MAPK, GSK3, CLK families	Mitogen-activated protein kinases (MAP kinases)	JNK subfamily
PD003339	PAZOPANIB	Dual specificity mitogen-activated protein kinase kinase 6	MAP2K6	single protein	-	1	5.39	-	0	Enzyme	Kinase	Protein Kinase	STE protein kinase group	STE protein kinase STE7 family		Enzymes	Kinases (EC 2.7.x.x)	STE: Homologs of yeast Sterile 7, Sterile 11, Sterile 20 kinases	STE7 family
PD003339	PAZOPANIB	Serine/threonine-protein kinase NLK	NLK	single protein	-	1	5.36	-	0	Enzyme	Kinase	Protein Kinase	CMGC protein kinase group	CMGC protein kinase MAPK family	CMGC protein kinase nmo subfamily	Enzymes	Kinases (EC 2.7.x.x)	CMGC: Containing CDK, MAPK, GSK3, CLK families	Mitogen-activated protein kinases (MAP kinases)	nmo subfamily
PD003339	PAZOPANIB	BMP-2-inducible protein kinase	BMP2K	single protein	-	1	5.06	-	0	Enzyme	Kinase	Protein Kinase	Other protein kinase group	Other protein kinase NAK family		Receptors	Catalytic receptors	Receptor kinases	Other protein kinases	Numb-associated kinase (NAK) family
PD003339	PAZOPANIB	Vascular endothelial growth factor receptor 1	FLT1	single protein	inhibitor	1	8.0	-	0	Enzyme	Kinase	Protein Kinase	TK protein kinase group	Tyrosine protein kinase VEGFR family		Receptors	Catalytic receptors	Receptor kinases	TK: Tyrosine kinase	Receptor tyrosine kinases (RTKs)	Type IV RTKs: VEGF (vascular endothelial growth factor) receptor family
PD003339	PAZOPANIB	Cyclin-dependent kinase 11A	CDK11A	single protein	-	1	5.89	-	0	Enzyme	Kinase	Protein Kinase	CMGC protein kinase group	CMGC protein kinase CDK family	CMGC protein kinase PITSLRE subfamily	Enzymes	Kinases (EC 2.7.x.x)	CMGC: Containing CDK, MAPK, GSK3, CLK families	Cyclin-dependent kinase (CDK) family	PITSLRE subfamily
PD003339	PAZOPANIB	Mitogen-activated protein kinase kinase kinase 11	MAP3K11	single protein	-	1	6.13	-	0	Enzyme	Kinase	Protein Kinase	TKL protein kinase group	TKL protein kinase MLK family	TKL protein kinase MLK subfamily	Receptors	Catalytic receptors	Receptor kinases	TKL: Tyrosine kinase-like	Mixed Lineage Kinase (MLK) family	MLK subfamily
PD003339	PAZOPANIB	Mitogen-activated protein kinase kinase kinase kinase 3	MAP4K3	single protein	-	1	5.8	-	0	Enzyme	Kinase	Protein Kinase	STE protein kinase group	STE protein kinase STE20 family	STE protein kinase KHS subfamily	Enzymes	Kinases (EC 2.7.x.x)	STE: Homologs of yeast Sterile 7, Sterile 11, Sterile 20 kinases	STE20 family	KHS subfamily
PD003339	PAZOPANIB	Calcium/calmodulin-dependent protein kinase type 1	CAMK1	single protein	-	1	5.68	-	0	Enzyme	Kinase	Protein Kinase	CAMK protein kinase group	CAMK protein kinase CAMK1 family		Enzymes	Kinases (EC 2.7.x.x)	CAMK: Calcium/calmodulin-dependent protein kinases	CAMK1 family
PD003339	PAZOPANIB	Receptor-interacting serine/threonine-protein kinase 1	RIPK1	single protein	-	1	6.58	6.06	0	Enzyme	Kinase	Protein Kinase	TKL protein kinase group	TKL protein kinase RIPK family		Receptors	Catalytic receptors	Receptor kinases	TKL: Tyrosine kinase-like	Receptor interacting protein kinase (RIPK) family
PD003339	PAZOPANIB	Epithelial discoidin domain-containing receptor 1	DDR1	single protein	-	1	7.24	-	0	Enzyme	Kinase	Protein Kinase	TK protein kinase group	Tyrosine protein kinase DDR family		Receptors	Catalytic receptors	Receptor kinases	TK: Tyrosine kinase	Receptor tyrosine kinases (RTKs)	Type XVI RTKs: DDR (collagen receptor) family
PD003339	PAZOPANIB	Protein-tyrosine kinase 6	PTK6	single protein	-	1	5.64	-	0	Enzyme	Kinase	Protein Kinase	TK protein kinase group	Tyrosine protein kinase Src family		Receptors	Catalytic receptors	Receptor kinases	TK: Tyrosine kinase	Non-receptor tyrosine kinases (nRTKs)	Src family
PD003339	PAZOPANIB	LIM domain kinase 1	LIMK1	single protein	-	1	6.02	-	0	Enzyme	Kinase	Protein Kinase	TKL protein kinase group	TKL protein kinase LISK family	TKL protein kinase LIMK subfamily	Receptors	Catalytic receptors	Receptor kinases	TKL: Tyrosine kinase-like	LIM domain kinase (LISK) family	LIMK subfamily
PD003339	PAZOPANIB	Tyrosine-protein kinase Fgr	FGR	single protein	-	1	5.8	-	0	Enzyme	Kinase	Protein Kinase	TK protein kinase group	Tyrosine protein kinase Src family		Receptors	Catalytic receptors	Receptor kinases	TK: Tyrosine kinase	Non-receptor tyrosine kinases (nRTKs)	Src family
PD003339	PAZOPANIB	STE20-like serine/threonine-protein kinase	SLK	single protein	-	1	6.62	-	0	Enzyme	Kinase	Protein Kinase	STE protein kinase group	STE protein kinase STE20 family	STE protein kinase SLK subfamily	Enzymes	Kinases (EC 2.7.x.x)	STE: Homologs of yeast Sterile 7, Sterile 11, Sterile 20 kinases	STE20 family	SLK subfamily
PD003339	PAZOPANIB	Tyrosine-protein kinase Blk	BLK	single protein	-	1	5.58	-	0	Enzyme	Kinase	Protein Kinase	TK protein kinase group	Tyrosine protein kinase Src family		Receptors	Catalytic receptors	Receptor kinases	TK: Tyrosine kinase	Non-receptor tyrosine kinases (nRTKs)	Src family
PD003339	PAZOPANIB	RAF proto-oncogene serine/threonine-protein kinase	RAF1	single protein	-	1	6.05	-	0	Enzyme	Kinase	Protein Kinase	TKL protein kinase group	TKL protein kinase RAF family		Receptors	Catalytic receptors	Receptor kinases	TKL: Tyrosine kinase-like	RAF family
PD003339	PAZOPANIB	Receptor-interacting serine/threonine-protein kinase 2	RIPK2	single protein	-	1	6.24	-	0	Enzyme	Kinase	Protein Kinase	TKL protein kinase group	TKL protein kinase RIPK family		Receptors	Catalytic receptors	Receptor kinases	TKL: Tyrosine kinase-like	Receptor interacting protein kinase (RIPK) family
PD003339	PAZOPANIB	Dual specificity mitogen-activated protein kinase kinase 5	MAP2K5	single protein	-	1	6.32	-	0	Enzyme	Kinase	Protein Kinase	STE protein kinase group	STE protein kinase STE7 family		Enzymes	Kinases (EC 2.7.x.x)	STE: Homologs of yeast Sterile 7, Sterile 11, Sterile 20 kinases	STE7 family
PD003339	PAZOPANIB	Phosphatidylinositol 4-kinase beta	PI4KB	single protein	-	1	6.02	-	0	Enzyme	Transferase					Enzymes	Kinases (EC 2.7.x.x)	Lipid modifying kinases	1-phosphatidylinositol 4-kinase family
PD003339	PAZOPANIB	Fibroblast growth factor receptor 2	FGFR2	single protein	-	1	6.68	-	0	Enzyme	Kinase	Protein Kinase	TK protein kinase group	Tyrosine protein kinase FGFR family		Receptors	Catalytic receptors	Receptor kinases	TK: Tyrosine kinase	Receptor tyrosine kinases (RTKs)	Type V RTKs: FGF (fibroblast growth factor) receptor family
PD003339	PAZOPANIB	Cyclin-dependent kinase 11B	CDK11B	single protein	-	1	5.68	-	0	Enzyme	Kinase	Protein Kinase	CMGC protein kinase group	CMGC protein kinase CDK family	CMGC protein kinase PITSLRE subfamily	Enzymes	Kinases (EC 2.7.x.x)	CMGC: Containing CDK, MAPK, GSK3, CLK families	Cyclin-dependent kinase (CDK) family	PITSLRE subfamily
PD003339	PAZOPANIB	Tyrosine-protein kinase Srms	SRMS	single protein	-	1	5.6	-	0	Enzyme	Kinase	Protein Kinase	TK protein kinase group	Tyrosine protein kinase Src family	Tyrosine protein kinase Srm	Receptors	Catalytic receptors	Receptor kinases	TK: Tyrosine kinase	Non-receptor tyrosine kinases (nRTKs)	Src family
PD003339	PAZOPANIB	Tyrosine-protein kinase SYK	SYK	single protein	-	1	5.33	-	0	Enzyme	Kinase	Protein Kinase	TK protein kinase group	Tyrosine protein kinase Syk family		Receptors	Catalytic receptors	Receptor kinases	TK: Tyrosine kinase	Non-receptor tyrosine kinases (nRTKs)	Syk family
PD003339	PAZOPANIB	Interleukin-1 receptor-associated kinase 1	IRAK1	single protein	-	1	5.23	-	0	Enzyme	Kinase	Protein Kinase	TKL protein kinase group	TKL protein kinase IRAK family		Receptors	Catalytic receptors	Receptor kinases	TKL: Tyrosine kinase-like	Interleukin-1 receptor-associated kinase (IRAK) family
PD003339	PAZOPANIB	Tyrosine-protein kinase FRK	FRK	single protein	-	1	6.12	-	0	Enzyme	Kinase	Protein Kinase	TK protein kinase group	Tyrosine protein kinase Src family		Receptors	Catalytic receptors	Receptor kinases	TK: Tyrosine kinase	Non-receptor tyrosine kinases (nRTKs)	Src family
PD003339	PAZOPANIB	Tyrosine-protein kinase JAK2	JAK2	single protein	-	1	5.77	-	0	Enzyme	Kinase	Protein Kinase	TK protein kinase group	Tyrosine protein kinase JakA family		Receptors	Catalytic receptors	Receptor kinases	TK: Tyrosine kinase	Non-receptor tyrosine kinases (nRTKs)	Janus kinase (JakA) family
PD003339	PAZOPANIB	Tyrosine-protein kinase Fer	FER	single protein	-	1	5.57	-	0	Enzyme	Kinase	Protein Kinase	TK protein kinase group	Tyrosine protein kinase Fer family		Receptors	Catalytic receptors	Receptor kinases	TK: Tyrosine kinase	Non-receptor tyrosine kinases (nRTKs)	Fer family
PD003339	PAZOPANIB	Serine/threonine-protein kinase 36	STK36	single protein	-	1	6.33	-	0	Enzyme	Kinase	Protein Kinase	Other protein kinase group	Other protein kinase ULK family		Receptors	Catalytic receptors	Receptor kinases	Other protein kinases	Unc-51-like kinase (ULK) family
PD003339	PAZOPANIB	Angiopoietin-1 receptor	TEK	single protein	-	1	5.48	-	0	Enzyme	Kinase	Protein Kinase	TK protein kinase group	Tyrosine protein kinase Tie family		Receptors	Catalytic receptors	Receptor kinases	TK: Tyrosine kinase	Receptor tyrosine kinases (RTKs)	Type XII RTKs: TIE family of angiopoietin receptors
PD003339	PAZOPANIB	Macrophage colony-stimulating factor 1 receptor	CSF1R	single protein	inhibitor	1	6.84	-	0	Enzyme	Kinase	Protein Kinase	TK protein kinase group	Tyrosine protein kinase PDGFR family		Receptors	Catalytic receptors	Receptor kinases	TK: Tyrosine kinase	Receptor tyrosine kinases (RTKs)	Type III RTKs: PDGFR, CSFR, Kit, FLT3 receptor family
PD003339	PAZOPANIB	Proto-oncogene tyrosine-protein kinase Src	SRC	single protein	-	1	5.55	-	0	Enzyme	Kinase	Protein Kinase	TK protein kinase group	Tyrosine protein kinase Src family		Receptors	Catalytic receptors	Receptor kinases	TK: Tyrosine kinase	Non-receptor tyrosine kinases (nRTKs)	Src family
PD003339	PAZOPANIB	Tyrosine-protein kinase receptor Tie-1	TIE1	single protein	-	1	6.16	-	0	Enzyme	Kinase	Protein Kinase	TK protein kinase group	Tyrosine protein kinase Tie family		Receptors	Catalytic receptors	Receptor kinases	TK: Tyrosine kinase	Receptor tyrosine kinases (RTKs)	Type XII RTKs: TIE family of angiopoietin receptors
PD003339	PAZOPANIB	Serine/threonine-protein kinase 10	STK10	single protein	-	1	7.08	-	0	Enzyme	Kinase	Protein Kinase	STE protein kinase group	STE protein kinase STE20 family	STE protein kinase SLK subfamily	Enzymes	Kinases (EC 2.7.x.x)	STE: Homologs of yeast Sterile 7, Sterile 11, Sterile 20 kinases	STE20 family	SLK subfamily
PD003339	PAZOPANIB	Phosphatidylinositol 4-phosphate 5-kinase type-1 gamma	PIP5K1C	single protein	-	1	5.72	-	0	Enzyme	Transferase					Enzymes	Kinases (EC 2.7.x.x)	Lipid modifying kinases	Type I PIP kinases (1-phosphatidylinositol-4-phosphate 5-kinase family)
PD003339	PAZOPANIB	Mitogen-activated protein kinase kinase kinase kinase 4	MAP4K4	single protein	-	1	6.08	-	0	Enzyme	Kinase	Protein Kinase	STE protein kinase group	STE protein kinase STE20 family	STE protein kinase MSN subfamily	Enzymes	Kinases (EC 2.7.x.x)	STE: Homologs of yeast Sterile 7, Sterile 11, Sterile 20 kinases	STE20 family	MSN subfamily
PD003339	PAZOPANIB	Leukocyte tyrosine kinase receptor	LTK	single protein	-	1	5.48	-	0	Enzyme	Kinase	Protein Kinase	TK protein kinase group	Tyrosine protein kinase Alk family		Receptors	Catalytic receptors	Receptor kinases	TK: Tyrosine kinase	Receptor tyrosine kinases (RTKs)	Type XIX RTKs: Leukocyte tyrosine kinase (LTK) receptor family
PD003339	PAZOPANIB	Aurora kinase A	AURKA	single protein	-	1	5.58	-	0	Enzyme	Kinase	Protein Kinase	Other protein kinase group	Other protein kinase AUR family		Receptors	Catalytic receptors	Receptor kinases	Other protein kinases	Aurora kinase (Aur) family
PD003339	PAZOPANIB	Calcium/calmodulin-dependent protein kinase type 1G	CAMK1G	single protein	-	1	5.43	-	0	Enzyme	Kinase	Protein Kinase	CAMK protein kinase group	CAMK protein kinase CAMK1 family		Enzymes	Kinases (EC 2.7.x.x)	CAMK: Calcium/calmodulin-dependent protein kinases	CAMK1 family
PD003339	PAZOPANIB	Mitogen-activated protein kinase kinase kinase kinase 5	MAP4K5	single protein	-	1	5.52	-	0	Enzyme	Kinase	Protein Kinase	STE protein kinase group	STE protein kinase STE20 family	STE protein kinase KHS subfamily	Enzymes	Kinases (EC 2.7.x.x)	STE: Homologs of yeast Sterile 7, Sterile 11, Sterile 20 kinases	STE20 family	KHS subfamily
PD003339	PAZOPANIB	Tyrosine-protein kinase Mer	MERTK	single protein	-	1	5.48	-	0	Enzyme	Kinase	Protein Kinase	TK protein kinase group	Tyrosine protein kinase Axl family		Receptors	Catalytic receptors	Receptor kinases	TK: Tyrosine kinase	Receptor tyrosine kinases (RTKs)	Type XI RTKs: TAM (TYRO3-, AXL- and MER-TK) receptor family
PD003339	PAZOPANIB	Aurora kinase C	AURKC	single protein	-	1	6.12	-	0	Enzyme	Kinase	Protein Kinase	Other protein kinase group	Other protein kinase AUR family		Receptors	Catalytic receptors	Receptor kinases	Other protein kinases	Aurora kinase (Aur) family
PD003339	PAZOPANIB	Serine/threonine-protein kinase SIK1	SIK1	single protein	-	1	5.66	-	0	Enzyme	Kinase	Protein Kinase	CAMK protein kinase group	CAMK protein kinase CAMK1 family	CAMK protein kinase QIK subfamily	Enzymes	Kinases (EC 2.7.x.x)	CAMK: Calcium/calmodulin-dependent protein kinases	CAMK-like (CAMKL) family	QIK subfamily
PD003339	PAZOPANIB	Mitogen-activated protein kinase 8	MAPK8	single protein	-	1	6.0	-	0	Enzyme	Kinase	Protein Kinase	CMGC protein kinase group	CMGC protein kinase MAPK family	CMGC protein kinase JNK subfamily	Enzymes	Kinases (EC 2.7.x.x)	CMGC: Containing CDK, MAPK, GSK3, CLK families	Mitogen-activated protein kinases (MAP kinases)	JNK subfamily
PD003339	PAZOPANIB	Non-receptor tyrosine-protein kinase TNK1	TNK1	single protein	-	1	6.01	-	0	Enzyme	Kinase	Protein Kinase	TK protein kinase group	Tyrosine protein kinase Ack family		Receptors	Catalytic receptors	Receptor kinases	TK: Tyrosine kinase	Non-receptor tyrosine kinases (nRTKs)	Ack family
PD003339	PAZOPANIB	Bone morphogenetic protein receptor type-1B	BMPR1B	single protein	-	1	6.0	-	0	Enzyme	Kinase	Protein Kinase	TKL protein kinase group	TKL protein kinase STKR family	TKL protein kinase STKR Type 1 subfamily	Receptors	Catalytic receptors	Receptor kinases	TKL: Tyrosine kinase-like	Receptor serine/threonine kinase (RSTK) family	Type I receptor serine/threonine kinases
PD003339	PAZOPANIB	Traf2 and NCK-interacting protein kinase	TNIK	single protein	-	1	6.51	-	0	Enzyme	Kinase	Protein Kinase	STE protein kinase group	STE protein kinase STE20 family	STE protein kinase MSN subfamily	Enzymes	Kinases (EC 2.7.x.x)	STE: Homologs of yeast Sterile 7, Sterile 11, Sterile 20 kinases	STE20 family	MSN subfamily
PD003339	PAZOPANIB	ALK tyrosine kinase receptor	ALK	single protein	-	1	5.66	-	0	Enzyme	Kinase	Protein Kinase	TKL protein kinase group	TKL protein kinase STKR family	TKL protein kinase STKR Type 1 subfamily	Receptors	Catalytic receptors	Receptor kinases	TK: Tyrosine kinase	Receptor tyrosine kinases (RTKs)	Type XIX RTKs: Leukocyte tyrosine kinase (LTK) receptor family
PD003339	PAZOPANIB	Serine/threonine-protein kinase PLK4	PLK4	single protein	-	1	6.54	-	0	Enzyme	Kinase	Protein Kinase	Other protein kinase group	Other protein kinase PLK family		Receptors	Catalytic receptors	Receptor kinases	Other protein kinases	Polo-like kinase (PLK) family
PD003339	PAZOPANIB	MAP/microtubule affinity-regulating kinase 3	MARK3	single protein	-	1	5.4	-	0	Enzyme	Kinase	Protein Kinase	CAMK protein kinase group	CAMK protein kinase CAMK1 family	CAMK protein kinase MARK subfamily	Enzymes	Kinases (EC 2.7.x.x)	CAMK: Calcium/calmodulin-dependent protein kinases	CAMK-like (CAMKL) family	MARK subfamily
PD003339	PAZOPANIB	Serine/threonine-protein kinase Nek2	NEK2	single protein	-	1	6.01	-	0	Enzyme	Kinase	Protein Kinase	Other protein kinase group	Other protein kinase NEK family		Receptors	Catalytic receptors	Receptor kinases	Other protein kinases	NIMA (never in mitosis gene a)- related kinase (NEK) family
PD003339	PAZOPANIB	Tyrosine-protein kinase ABL2	ABL2	single protein	-	1	5.52	-	0	Enzyme	Kinase	Protein Kinase	TK protein kinase group	Tyrosine protein kinase Abl family		Receptors	Catalytic receptors	Receptor kinases	TK: Tyrosine kinase	Non-receptor tyrosine kinases (nRTKs)	Abl family
PD003339	PAZOPANIB	Dual specificity protein kinase TTK	TTK	single protein	-	1	6.82	-	0	Enzyme	Kinase	Protein Kinase	Other protein kinase group	Other protein kinase TTK family		Receptors	Catalytic receptors	Receptor kinases	Other protein kinases	TTK family
PD003339	PAZOPANIB	Mitogen-activated protein kinase kinase kinase 1	MAP3K1	single protein	-	1	5.54	-	0	Enzyme	Kinase	Protein Kinase	STE protein kinase group	STE protein kinase STE11 family		Enzymes	Kinases (EC 2.7.x.x)	STE: Homologs of yeast Sterile 7, Sterile 11, Sterile 20 kinases	STE11 family
PD003339	PAZOPANIB	Serine/threonine-protein kinase TAO3	TAOK3	single protein	-	1	7.35	-	0	Enzyme	Kinase	Protein Kinase	STE protein kinase group	STE protein kinase STE20 family	STE protein kinase TAO subfamily	Enzymes	Kinases (EC 2.7.x.x)	STE: Homologs of yeast Sterile 7, Sterile 11, Sterile 20 kinases	STE20 family	TAO subfamily
PD003339	PAZOPANIB	Carbonic anhydrase 9	CA9	single protein	-	1	8.04	-	0	Enzyme	Lyase					Enzymes	Carbonic anhydrases
PD003339	PAZOPANIB	Interleukin-1 receptor-associated kinase 3	IRAK3	single protein	-	1	6.1	-	0	Enzyme	Kinase	Protein Kinase	TKL protein kinase group	TKL protein kinase IRAK family		Receptors	Catalytic receptors	Receptor kinases	TKL: Tyrosine kinase-like	Interleukin-1 receptor-associated kinase (IRAK) family
PD003339	PAZOPANIB	Tyrosine-protein kinase Fes/Fps	FES	single protein	-	1	5.85	-	0	Enzyme	Kinase	Protein Kinase	TK protein kinase group	Tyrosine protein kinase Fer family		Receptors	Catalytic receptors	Receptor kinases	TK: Tyrosine kinase	Non-receptor tyrosine kinases (nRTKs)	Fer family
PD003339	PAZOPANIB	Mitogen-activated protein kinase kinase kinase 10	MAP3K10	single protein	-	1	5.68	-	0	Enzyme	Kinase	Protein Kinase	TKL protein kinase group	TKL protein kinase MLK family	TKL protein kinase MLK subfamily	Receptors	Catalytic receptors	Receptor kinases	TKL: Tyrosine kinase-like	Mixed Lineage Kinase (MLK) family	MLK subfamily
PD003339	PAZOPANIB	Tyrosine-protein kinase HCK	HCK	single protein	-	1	5.24	-	0	Enzyme	Kinase	Protein Kinase	TK protein kinase group	Tyrosine protein kinase Src family		Receptors	Catalytic receptors	Receptor kinases	TK: Tyrosine kinase	Non-receptor tyrosine kinases (nRTKs)	Src family
PD003339	PAZOPANIB	Mitogen-activated protein kinase kinase kinase kinase 2	MAP4K2	single protein	-	1	5.57	-	0	Enzyme	Kinase	Protein Kinase	STE protein kinase group	STE protein kinase STE20 family	STE protein kinase KHS subfamily	Enzymes	Kinases (EC 2.7.x.x)	STE: Homologs of yeast Sterile 7, Sterile 11, Sterile 20 kinases	STE20 family	KHS subfamily
PD003339	PAZOPANIB	Serine/threonine-protein kinase TAO2	TAOK2	single protein	-	1	5.75	-	0	Enzyme	Kinase	Protein Kinase	STE protein kinase group	STE protein kinase STE20 family	STE protein kinase TAO subfamily	Enzymes	Kinases (EC 2.7.x.x)	STE: Homologs of yeast Sterile 7, Sterile 11, Sterile 20 kinases	STE20 family	TAO subfamily
PD003339	PAZOPANIB	Dual specificity mitogen-activated protein kinase kinase 4	MAP2K4	single protein	-	1	6.23	-	0	Enzyme	Kinase	Protein Kinase	STE protein kinase group	STE protein kinase STE7 family		Enzymes	Kinases (EC 2.7.x.x)	STE: Homologs of yeast Sterile 7, Sterile 11, Sterile 20 kinases	STE7 family
PD003339	PAZOPANIB	Receptor protein-tyrosine kinase	EGFR	single protein	-	1	5.23	-	0
PD003339	PAZOPANIB	Tyrosine-protein kinase TXK	TXK	single protein	-	1	5.58	-	0	Enzyme	Kinase	Protein Kinase	TK protein kinase group	Tyrosine protein kinase Tec family		Receptors	Catalytic receptors	Receptor kinases	TK: Tyrosine kinase	Non-receptor tyrosine kinases (nRTKs)	Tec family
PD003339	PAZOPANIB	Calcium-dependent protein kinase 1	CDPK1	single protein	-	0	6.43	-	0
PD003339	PAZOPANIB	Calcium-dependent protein kinase 1	CDPK1	single protein	-	0	6.43	-	0	Enzyme	Kinase	Protein Kinase
PD003339	PAZOPANIB	Phosphatidylinositol 5-phosphate 4-kinase type-2 gamma	PIP4K2C	single protein	-	1	6.55	-	0	Enzyme	Transferase					Enzymes	Kinases (EC 2.7.x.x)	Lipid modifying kinases	Type II PIP kinases (1-phosphatidylinositol-5-phosphate 4-kinase family)
PD003339	PAZOPANIB	Receptor-interacting serine/threonine-protein kinase 3	RIPK3	single protein	-	1	5.73	-	0	Enzyme	Kinase	Protein Kinase	TKL protein kinase group			Receptors	Catalytic receptors	Receptor kinases	TKL: Tyrosine kinase-like	Receptor interacting protein kinase (RIPK) family
PD003339	PAZOPANIB	AarF domain-containing protein kinase 1	ADCK1	single protein	-	1	4.79	-	0	Enzyme	Transferase					Enzymes	Kinases (EC 2.7.x.x)	Atypical	ABC1 family	ABC1-B subfamily
PD003339	PAZOPANIB	Mitogen-activated protein kinase 9	MAPK9	single protein	-	1	5.7	-	0	Enzyme	Kinase	Protein Kinase	CMGC protein kinase group	CMGC protein kinase MAPK family	CMGC protein kinase JNK subfamily	Enzymes	Kinases (EC 2.7.x.x)	CMGC: Containing CDK, MAPK, GSK3, CLK families	Mitogen-activated protein kinases (MAP kinases)	JNK subfamily
PD003339	PAZOPANIB	Focal adhesion kinase 1	PTK2	single protein	-	1	5.3	-	0	Enzyme	Kinase	Protein Kinase	TK protein kinase group	Tyrosine protein kinase Fak family		Receptors	Catalytic receptors	Receptor kinases	TK: Tyrosine kinase	Non-receptor tyrosine kinases (nRTKs)	Fak family
PD003339	PAZOPANIB	Bile salt export pump	ABCB11	single protein	-	1	-	4.99	0	Transporter	Primary active transporter	ATP-binding cassette	ABCB subfamily			Transporters	ATP-binding cassette transporter family	ABCB subfamily
PD003339	PAZOPANIB	ATP-binding cassette sub-family C member 4	ABCC4	single protein	-	1	-	5.09	0	Transporter	Primary active transporter	ATP-binding cassette	ABCC subfamily			Transporters	ATP-binding cassette transporter family	ABCC subfamily
PD003339	PAZOPANIB	Tyrosine-protein kinase ITK/TSK	ITK	single protein	inhibitor	1	-	-	0	Enzyme	Kinase	Protein Kinase	TK protein kinase group	Tyrosine protein kinase Tec family		Receptors	Catalytic receptors	Receptor kinases	TK: Tyrosine kinase	Non-receptor tyrosine kinases (nRTKs)	Tec family
PD003339	PAZOPANIB	Fibroblast growth factor 1	FGF1	single protein	inhibitor	1	-	-	0	Secreted protein
PD003339	PAZOPANIB	SH2B adapter protein 3	SH2B3	single protein	inhibitor	1	-	-	0
PD003341	UNC0321	Histone-lysine N-methyltransferase EHMT2	EHMT2	single protein	inhibitor	1	10.2	4.96	0	Epigenetic regulator	Writer	Protein methyltransferase				Enzymes	Chromatin modifying enzymes	2.1.1.43 Histone methyltransferases (HMTs)
PD003341	UNC0321	Histone-lysine N-methyltransferase EHMT1	EHMT1	single protein	-	1	7.73	-	0	Epigenetic regulator	Writer	Protein methyltransferase				Enzymes	Chromatin modifying enzymes	2.1.1.43 Histone methyltransferases (HMTs)
PD003343	DORAMAPIMOD	5-hydroxytryptamine receptor 2A	HTR2A	single protein	-	1	9.43	-	0	Membrane receptor	Family A G protein-coupled receptor	Small molecule receptor (family A GPCR)	Monoamine receptor	Serotonin receptor		Receptors	G protein-coupled receptors	5-Hydroxytryptamine receptors
PD003343	DORAMAPIMOD	MAP kinase-interacting serine/threonine-protein kinase 1	MKNK1	single protein	-	1	5.2	-	0	Enzyme	Kinase	Protein Kinase	CAMK protein kinase group	CAMK protein kinase MAPKAPK family	CAMK protein kinase MNK subfamily	Enzymes	Kinases (EC 2.7.x.x)	CAMK: Calcium/calmodulin-dependent protein kinases	MAPK-Activated Protein Kinase (MAPKAPK) family	MKN subfamily
PD003343	DORAMAPIMOD	Mast/stem cell growth factor receptor Kit	KIT	single protein	-	1	6.61	-	0	Enzyme	Kinase	Protein Kinase	TK protein kinase group	Tyrosine protein kinase PDGFR family		Receptors	Catalytic receptors	Receptor kinases	TK: Tyrosine kinase	Receptor tyrosine kinases (RTKs)	Type III RTKs: PDGFR, CSFR, Kit, FLT3 receptor family
PD003343	DORAMAPIMOD	Discoidin domain-containing receptor 2	DDR2	single protein	-	1	7.48	-	0	Enzyme	Kinase	Protein Kinase	TK protein kinase group	Tyrosine protein kinase DDR family		Receptors	Catalytic receptors	Receptor kinases	TK: Tyrosine kinase	Receptor tyrosine kinases (RTKs)	Type XVI RTKs: DDR (collagen receptor) family
PD003343	DORAMAPIMOD	TAK1/TAB1	MAP3K7,TAB1	protein complex	-	1	6.05	-	0	Enzyme	Kinase	Protein Kinase	TKL protein kinase group	TKL protein kinase MLK family	TKL protein kinase TAK1 subfamily
PD003343	DORAMAPIMOD	Ephrin type-A receptor 4	EPHA4	single protein	-	1	5.54	-	0	Enzyme	Kinase	Protein Kinase	TK protein kinase group	Tyrosine protein kinase Eph family		Receptors	Catalytic receptors	Receptor kinases	TK: Tyrosine kinase	Receptor tyrosine kinases (RTKs)	Type XIII RTKs: Ephrin receptor family
PD003343	DORAMAPIMOD	Ephrin type-B receptor 1	EPHB1	single protein	-	1	5.34	-	0	Enzyme	Kinase	Protein Kinase	TK protein kinase group	Tyrosine protein kinase Eph family		Receptors	Catalytic receptors	Receptor kinases	TK: Tyrosine kinase	Receptor tyrosine kinases (RTKs)	Type XIII RTKs: Ephrin receptor family
PD003343	DORAMAPIMOD	Tyrosine-protein kinase ABL1	ABL1	single protein	-	1	5.64	-	0	Enzyme	Kinase	Protein Kinase	TK protein kinase group	Tyrosine protein kinase Abl family		Receptors	Catalytic receptors	Receptor kinases	TK: Tyrosine kinase	Non-receptor tyrosine kinases (nRTKs)	Abl family
PD003343	DORAMAPIMOD	Tyrosine-protein kinase Yes	YES1	single protein	-	1	5.31	-	0	Enzyme	Kinase	Protein Kinase	TK protein kinase group	Tyrosine protein kinase Src family		Receptors	Catalytic receptors	Receptor kinases	TK: Tyrosine kinase	Non-receptor tyrosine kinases (nRTKs)	Src family
PD003343	DORAMAPIMOD	Platelet-derived growth factor receptor beta	PDGFRB	single protein	-	1	5.96	-	0	Enzyme	Kinase	Protein Kinase	TK protein kinase group	Tyrosine protein kinase PDGFR family		Receptors	Catalytic receptors	Receptor kinases	TK: Tyrosine kinase	Receptor tyrosine kinases (RTKs)	Type III RTKs: PDGFR, CSFR, Kit, FLT3 receptor family
PD003343	DORAMAPIMOD	Protein-tyrosine kinase 2-beta	PTK2B	single protein	-	1	6.0	-	0	Enzyme	Kinase	Protein Kinase	TK protein kinase group	Tyrosine protein kinase Fak family		Receptors	Catalytic receptors	Receptor kinases	TK: Tyrosine kinase	Non-receptor tyrosine kinases (nRTKs)	Fak family
PD003343	DORAMAPIMOD	Cyclin-dependent kinase 7	CDK7	single protein	-	1	5.51	-	0	Enzyme	Kinase	Protein Kinase	CMGC protein kinase group	CMGC protein kinase CDK family	CMGC protein kinase CDK7 subfamily	Enzymes	Kinases (EC 2.7.x.x)	CMGC: Containing CDK, MAPK, GSK3, CLK families	Cyclin-dependent kinase (CDK) family	CDK7 subfamily
PD003343	DORAMAPIMOD	Tyrosine-protein kinase Mer	MERTK	single protein	-	1	5.43	-	0	Enzyme	Kinase	Protein Kinase	TK protein kinase group	Tyrosine protein kinase Axl family		Receptors	Catalytic receptors	Receptor kinases	TK: Tyrosine kinase	Receptor tyrosine kinases (RTKs)	Type XI RTKs: TAM (TYRO3-, AXL- and MER-TK) receptor family
PD003343	DORAMAPIMOD	Epidermal growth factor receptor	EGFR	single protein	-	1	5.2	-	0	Enzyme	Kinase	Protein Kinase	TK protein kinase group	Tyrosine protein kinase EGFR family		Receptors	Catalytic receptors	Receptor kinases	TK: Tyrosine kinase	Receptor tyrosine kinases (RTKs)	Type I RTKs: ErbB (epidermal growth factor) receptor family
PD003343	DORAMAPIMOD	Mitogen-activated protein kinase 9	MAPK9	single protein	-	1	8.14	-	0	Enzyme	Kinase	Protein Kinase	CMGC protein kinase group	CMGC protein kinase MAPK family	CMGC protein kinase JNK subfamily	Enzymes	Kinases (EC 2.7.x.x)	CMGC: Containing CDK, MAPK, GSK3, CLK families	Mitogen-activated protein kinases (MAP kinases)	JNK subfamily
PD003343	DORAMAPIMOD	Tyrosine-protein kinase FRK	FRK	single protein	-	1	6.18	-	0	Enzyme	Kinase	Protein Kinase	TK protein kinase group	Tyrosine protein kinase Src family		Receptors	Catalytic receptors	Receptor kinases	TK: Tyrosine kinase	Non-receptor tyrosine kinases (nRTKs)	Src family
PD003343	DORAMAPIMOD	Ephrin type-A receptor 3	EPHA3	single protein	-	1	6.06	-	0	Enzyme	Kinase	Protein Kinase	TK protein kinase group	Tyrosine protein kinase Eph family		Receptors	Catalytic receptors	Receptor kinases	TK: Tyrosine kinase	Receptor tyrosine kinases (RTKs)	Type XIII RTKs: Ephrin receptor family
PD003343	DORAMAPIMOD	Serine/threonine-protein kinase 10	STK10	single protein	-	1	7.92	-	0	Enzyme	Kinase	Protein Kinase	STE protein kinase group	STE protein kinase STE20 family	STE protein kinase SLK subfamily	Enzymes	Kinases (EC 2.7.x.x)	STE: Homologs of yeast Sterile 7, Sterile 11, Sterile 20 kinases	STE20 family	SLK subfamily
PD003343	DORAMAPIMOD	Angiopoietin-1 receptor	TEK	single protein	-	1	7.7	-	0	Enzyme	Kinase	Protein Kinase	TK protein kinase group	Tyrosine protein kinase Tie family		Receptors	Catalytic receptors	Receptor kinases	TK: Tyrosine kinase	Receptor tyrosine kinases (RTKs)	Type XII RTKs: TIE family of angiopoietin receptors
PD003343	DORAMAPIMOD	Platelet-derived growth factor receptor alpha	PDGFRA	single protein	-	1	5.92	-	0	Enzyme	Kinase	Protein Kinase	TK protein kinase group	Tyrosine protein kinase PDGFR family		Receptors	Catalytic receptors	Receptor kinases	TK: Tyrosine kinase	Receptor tyrosine kinases (RTKs)	Type III RTKs: PDGFR, CSFR, Kit, FLT3 receptor family
PD003343	DORAMAPIMOD	Proto-oncogene tyrosine-protein kinase receptor Ret	RET	single protein	-	1	6.62	-	0	Enzyme	Kinase	Protein Kinase	TK protein kinase group	Tyrosine protein kinase Ret family		Receptors	Catalytic receptors	Receptor kinases	TK: Tyrosine kinase	Receptor tyrosine kinases (RTKs)	Type XIV RTKs: RET
PD003343	DORAMAPIMOD	Tyrosine-protein kinase Fgr	FGR	single protein	-	1	5.07	-	0	Enzyme	Kinase	Protein Kinase	TK protein kinase group	Tyrosine protein kinase Src family		Receptors	Catalytic receptors	Receptor kinases	TK: Tyrosine kinase	Non-receptor tyrosine kinases (nRTKs)	Src family
PD003343	DORAMAPIMOD	Fibroblast growth factor receptor 1	FGFR1	single protein	-	1	5.37	-	0	Enzyme	Kinase	Protein Kinase	TK protein kinase group	Tyrosine protein kinase FGFR family		Receptors	Catalytic receptors	Receptor kinases	TK: Tyrosine kinase	Receptor tyrosine kinases (RTKs)	Type V RTKs: FGF (fibroblast growth factor) receptor family
PD003343	DORAMAPIMOD	Mitogen-activated protein kinase 13	MAPK13	single protein	inhibitor	1	6.52	-	1	Enzyme	Kinase	Protein Kinase	CMGC protein kinase group	CMGC protein kinase MAPK family	CMGC protein kinase p38 subfamily	Enzymes	Kinases (EC 2.7.x.x)	CMGC: Containing CDK, MAPK, GSK3, CLK families	Mitogen-activated protein kinases (MAP kinases)	p38 subfamily
PD003343	DORAMAPIMOD	Mitogen-activated protein kinase 14	MAPK14	single protein	inhibitor	1	8.52	7.33	1	Enzyme	Kinase	Protein Kinase	CMGC protein kinase group	CMGC protein kinase MAPK family	CMGC protein kinase p38 subfamily	Enzymes	Kinases (EC 2.7.x.x)	CMGC: Containing CDK, MAPK, GSK3, CLK families	Mitogen-activated protein kinases (MAP kinases)	p38 subfamily
PD003343	DORAMAPIMOD	Tyrosine-protein kinase Fyn	FYN	single protein	-	1	4.62	-	0	Enzyme	Kinase	Protein Kinase	TK protein kinase group	Tyrosine protein kinase Src family	Tyrosine protein kinase SrcA	Receptors	Catalytic receptors	Receptor kinases	TK: Tyrosine kinase	Non-receptor tyrosine kinases (nRTKs)	Src family
PD003343	DORAMAPIMOD	Mitogen-activated protein kinase kinase kinase 20	MAP3K20	single protein	-	1	6.07	-	0	Enzyme	Kinase	Protein Kinase	TKL protein kinase group	TKL protein kinase MLK family	TKL protein kinase MLK subfamily	Receptors	Catalytic receptors	Receptor kinases	TKL: Tyrosine kinase-like	Mixed Lineage Kinase (MLK) family	MLK subfamily
PD003343	DORAMAPIMOD	High affinity nerve growth factor receptor	NTRK1	single protein	-	1	6.06	-	0	Enzyme	Kinase	Protein Kinase	TK protein kinase group	Tyrosine protein kinase Trk family		Receptors	Catalytic receptors	Receptor kinases	TK: Tyrosine kinase	Receptor tyrosine kinases (RTKs)	Type VII RTKs: Neurotrophin receptor/Trk family
PD003343	DORAMAPIMOD	Misshapen-like kinase 1	MINK1	single protein	-	1	6.96	-	0	Enzyme	Kinase	Protein Kinase	STE protein kinase group	STE protein kinase STE20 family	STE protein kinase MSN subfamily	Enzymes	Kinases (EC 2.7.x.x)	STE: Homologs of yeast Sterile 7, Sterile 11, Sterile 20 kinases	STE20 family	MSN subfamily
PD003343	DORAMAPIMOD	Vascular endothelial growth factor receptor 3	FLT4	single protein	-	1	5.6	-	0	Enzyme	Kinase	Protein Kinase	TK protein kinase group	Tyrosine protein kinase VEGFR family		Receptors	Catalytic receptors	Receptor kinases	TK: Tyrosine kinase	Receptor tyrosine kinases (RTKs)	Type IV RTKs: VEGF (vascular endothelial growth factor) receptor family
PD003343	DORAMAPIMOD	Vascular endothelial growth factor receptor 2	KDR	single protein	-	1	5.5	-	0	Enzyme	Kinase	Protein Kinase	TK protein kinase group	Tyrosine protein kinase VEGFR family		Receptors	Catalytic receptors	Receptor kinases	TK: Tyrosine kinase	Receptor tyrosine kinases (RTKs)	Type IV RTKs: VEGF (vascular endothelial growth factor) receptor family
PD003343	DORAMAPIMOD	Dual specificity protein kinase TTK	TTK	single protein	-	1	5.48	-	0	Enzyme	Kinase	Protein Kinase	Other protein kinase group	Other protein kinase TTK family		Receptors	Catalytic receptors	Receptor kinases	Other protein kinases	TTK family
PD003343	DORAMAPIMOD	Mitogen-activated protein kinase 15	MAPK15	single protein	-	1	5.52	-	0	Enzyme	Kinase	Protein Kinase	CMGC protein kinase group	CMGC protein kinase MAPK family		Enzymes	Kinases (EC 2.7.x.x)	CMGC: Containing CDK, MAPK, GSK3, CLK families	Mitogen-activated protein kinases (MAP kinases)	Erk7 subfamily
PD003343	DORAMAPIMOD	Tyrosine-protein kinase Blk	BLK	single protein	-	1	6.17	-	0	Enzyme	Kinase	Protein Kinase	TK protein kinase group	Tyrosine protein kinase Src family		Receptors	Catalytic receptors	Receptor kinases	TK: Tyrosine kinase	Non-receptor tyrosine kinases (nRTKs)	Src family
PD003343	DORAMAPIMOD	Epithelial discoidin domain-containing receptor 1	DDR1	single protein	-	1	8.72	-	0	Enzyme	Kinase	Protein Kinase	TK protein kinase group	Tyrosine protein kinase DDR family		Receptors	Catalytic receptors	Receptor kinases	TK: Tyrosine kinase	Receptor tyrosine kinases (RTKs)	Type XVI RTKs: DDR (collagen receptor) family
PD003343	DORAMAPIMOD	Traf2 and NCK-interacting protein kinase	TNIK	single protein	-	1	6.85	-	0	Enzyme	Kinase	Protein Kinase	STE protein kinase group	STE protein kinase STE20 family	STE protein kinase MSN subfamily	Enzymes	Kinases (EC 2.7.x.x)	STE: Homologs of yeast Sterile 7, Sterile 11, Sterile 20 kinases	STE20 family	MSN subfamily
PD003343	DORAMAPIMOD	Ephrin type-A receptor 8	EPHA8	single protein	-	1	6.57	-	0	Enzyme	Kinase	Protein Kinase	TK protein kinase group	Tyrosine protein kinase Eph family		Receptors	Catalytic receptors	Receptor kinases	TK: Tyrosine kinase	Receptor tyrosine kinases (RTKs)	Type XIII RTKs: Ephrin receptor family
PD003343	DORAMAPIMOD	Serine/threonine-protein kinase MRCK beta	CDC42BPB	single protein	-	1	6.04	-	0	Enzyme	Kinase	Protein Kinase	AGC protein kinase group	AGC protein kinase DMPK family	AGC protein kinase GEK subfamily	Enzymes	Kinases (EC 2.7.x.x)	AGC: Containing PKA, PKG, PKC families	DMPK family	GEK subfamily
PD003343	DORAMAPIMOD	Leukocyte tyrosine kinase receptor	LTK	single protein	-	1	5.85	-	0	Enzyme	Kinase	Protein Kinase	TK protein kinase group	Tyrosine protein kinase Alk family		Receptors	Catalytic receptors	Receptor kinases	TK: Tyrosine kinase	Receptor tyrosine kinases (RTKs)	Type XIX RTKs: Leukocyte tyrosine kinase (LTK) receptor family
PD003343	DORAMAPIMOD	BDNF/NT-3 growth factors receptor	NTRK2	single protein	-	1	6.24	-	0	Enzyme	Kinase	Protein Kinase	TK protein kinase group	Tyrosine protein kinase Trk family		Receptors	Catalytic receptors	Receptor kinases	TK: Tyrosine kinase	Receptor tyrosine kinases (RTKs)	Type VII RTKs: Neurotrophin receptor/Trk family
PD003343	DORAMAPIMOD	Ephrin type-B receptor 3	EPHB3	single protein	-	1	5.03	-	0	Enzyme	Kinase	Protein Kinase	TK protein kinase group	Tyrosine protein kinase Eph family		Receptors	Catalytic receptors	Receptor kinases	TK: Tyrosine kinase	Receptor tyrosine kinases (RTKs)	Type XIII RTKs: Ephrin receptor family
PD003343	DORAMAPIMOD	Ankyrin repeat and protein kinase domain-containing protein 1	ANKK1	single protein	-	1	6.0	-	0	Enzyme	Kinase	Protein Kinase	TKL protein kinase group	TKL protein kinase RIPK family		Receptors	Catalytic receptors	Receptor kinases	TKL: Tyrosine kinase-like	Receptor interacting protein kinase (RIPK) family
PD003343	DORAMAPIMOD	Receptor-interacting serine/threonine-protein kinase 2	RIPK2	single protein	-	1	5.12	-	0	Enzyme	Kinase	Protein Kinase	TKL protein kinase group	TKL protein kinase RIPK family		Receptors	Catalytic receptors	Receptor kinases	TKL: Tyrosine kinase-like	Receptor interacting protein kinase (RIPK) family
PD003343	DORAMAPIMOD	Receptor-type tyrosine-protein kinase FLT3	FLT3	single protein	-	1	5.64	-	0	Enzyme	Kinase	Protein Kinase	TK protein kinase group	Tyrosine protein kinase PDGFR family		Receptors	Catalytic receptors	Receptor kinases	TK: Tyrosine kinase	Receptor tyrosine kinases (RTKs)	Type III RTKs: PDGFR, CSFR, Kit, FLT3 receptor family
PD003343	DORAMAPIMOD	Ephrin type-A receptor 2	EPHA2	single protein	-	1	5.36	-	0	Enzyme	Kinase	Protein Kinase	TK protein kinase group	Tyrosine protein kinase Eph family		Receptors	Catalytic receptors	Receptor kinases	TK: Tyrosine kinase	Receptor tyrosine kinases (RTKs)	Type XIII RTKs: Ephrin receptor family
PD003343	DORAMAPIMOD	Ephrin type-A receptor 1	EPHA1	single protein	-	1	5.01	-	0	Enzyme	Kinase	Protein Kinase	TK protein kinase group	Tyrosine protein kinase Eph family		Receptors	Catalytic receptors	Receptor kinases	TK: Tyrosine kinase	Receptor tyrosine kinases (RTKs)	Type XIII RTKs: Ephrin receptor family
PD003343	DORAMAPIMOD	Mitogen-activated protein kinase 10	MAPK10	single protein	-	1	6.96	-	0	Enzyme	Kinase	Protein Kinase	CMGC protein kinase group	CMGC protein kinase MAPK family	CMGC protein kinase JNK subfamily	Enzymes	Kinases (EC 2.7.x.x)	CMGC: Containing CDK, MAPK, GSK3, CLK families	Mitogen-activated protein kinases (MAP kinases)	JNK subfamily
PD003343	DORAMAPIMOD	Serine/threonine-protein kinase MARK2	MARK2	single protein	-	1	4.37	-	0	Enzyme	Kinase	Protein Kinase	CAMK protein kinase group	CAMK protein kinase CAMK1 family	CAMK protein kinase MARK subfamily	Enzymes	Kinases (EC 2.7.x.x)	CAMK: Calcium/calmodulin-dependent protein kinases	CAMK-like (CAMKL) family	MARK subfamily
PD003343	DORAMAPIMOD	STE20-like serine/threonine-protein kinase	SLK	single protein	-	1	6.82	-	0	Enzyme	Kinase	Protein Kinase	STE protein kinase group	STE protein kinase STE20 family	STE protein kinase SLK subfamily	Enzymes	Kinases (EC 2.7.x.x)	STE: Homologs of yeast Sterile 7, Sterile 11, Sterile 20 kinases	STE20 family	SLK subfamily
PD003343	DORAMAPIMOD	Mitogen-activated protein kinase kinase kinase kinase 4	MAP4K4	single protein	-	1	7.05	-	0	Enzyme	Kinase	Protein Kinase	STE protein kinase group	STE protein kinase STE20 family	STE protein kinase MSN subfamily	Enzymes	Kinases (EC 2.7.x.x)	STE: Homologs of yeast Sterile 7, Sterile 11, Sterile 20 kinases	STE20 family	MSN subfamily
PD003343	DORAMAPIMOD	Cyclin-dependent kinase 8	CDK8	single protein	-	1	6.66	-	0	Enzyme	Kinase	Protein Kinase	CMGC protein kinase group	CMGC protein kinase CDK family	CMGC protein kinase CDK8 subfamily	Enzymes	Kinases (EC 2.7.x.x)	CMGC: Containing CDK, MAPK, GSK3, CLK families	Cyclin-dependent kinase (CDK) family	CDK8 subfamily
PD003343	DORAMAPIMOD	Mitogen-activated protein kinase 12	MAPK12	single protein	inhibitor	1	7.52	-	1	Enzyme	Kinase	Protein Kinase	CMGC protein kinase group	CMGC protein kinase MAPK family	CMGC protein kinase p38 subfamily	Enzymes	Kinases (EC 2.7.x.x)	CMGC: Containing CDK, MAPK, GSK3, CLK families	Mitogen-activated protein kinases (MAP kinases)	p38 subfamily
PD003343	DORAMAPIMOD	Tyrosine-protein kinase Lck	LCK	single protein	-	1	5.81	-	0	Enzyme	Kinase	Protein Kinase	TK protein kinase group	Tyrosine protein kinase Src family		Receptors	Catalytic receptors	Receptor kinases	TK: Tyrosine kinase	Non-receptor tyrosine kinases (nRTKs)	Src family
PD003343	DORAMAPIMOD	Tyrosine-protein kinase Lyn	LYN	single protein	-	1	5.8	-	0	Enzyme	Kinase	Protein Kinase	TK protein kinase group	Tyrosine protein kinase Src family		Receptors	Catalytic receptors	Receptor kinases	TK: Tyrosine kinase	Non-receptor tyrosine kinases (nRTKs)	Src family
PD003343	DORAMAPIMOD	Citron Rho-interacting kinase	CIT	single protein	-	1	5.68	-	0	Enzyme	Kinase	Protein Kinase	AGC protein kinase group	AGC protein kinase DMPK family	AGC protein kinase CRIK subfamily	Enzymes	Kinases (EC 2.7.x.x)	AGC: Containing PKA, PKG, PKC families	DMPK family	Other DMPK family kinases
PD003343	DORAMAPIMOD	Serine/threonine-protein kinase MRCK gamma	CDC42BPG	single protein	-	1	5.92	-	0	Enzyme	Kinase	Protein Kinase	AGC protein kinase group	AGC protein kinase DMPK family	AGC protein kinase GEK subfamily	Enzymes	Kinases (EC 2.7.x.x)	AGC: Containing PKA, PKG, PKC families	DMPK family	GEK subfamily
PD003343	DORAMAPIMOD	NT-3 growth factor receptor	NTRK3	single protein	-	1	6.72	-	0	Enzyme	Kinase	Protein Kinase	TK protein kinase group	Tyrosine protein kinase Trk family		Receptors	Catalytic receptors	Receptor kinases	TK: Tyrosine kinase	Receptor tyrosine kinases (RTKs)	Type VII RTKs: Neurotrophin receptor/Trk family
PD003343	DORAMAPIMOD	Ephrin type-A receptor 5	EPHA5	single protein	-	1	5.87	-	0	Enzyme	Kinase	Protein Kinase	TK protein kinase group	Tyrosine protein kinase Eph family		Receptors	Catalytic receptors	Receptor kinases	TK: Tyrosine kinase	Receptor tyrosine kinases (RTKs)	Type XIII RTKs: Ephrin receptor family
PD003343	DORAMAPIMOD	Cyclin-dependent kinase 19	CDK19	single protein	-	1	6.7	-	0	Enzyme	Kinase	Protein Kinase	CMGC protein kinase group	CMGC protein kinase CDK family	CMGC protein kinase CDK8 subfamily	Enzymes	Kinases (EC 2.7.x.x)	CMGC: Containing CDK, MAPK, GSK3, CLK families	Cyclin-dependent kinase (CDK) family	CDK8 subfamily
PD003343	DORAMAPIMOD	Serine/threonine-protein kinase MRCK alpha	CDC42BPA	single protein	-	1	5.03	-	0	Enzyme	Kinase	Protein Kinase	AGC protein kinase group	AGC protein kinase DMPK family	AGC protein kinase GEK subfamily	Enzymes	Kinases (EC 2.7.x.x)	AGC: Containing PKA, PKG, PKC families	DMPK family	GEK subfamily
PD003343	DORAMAPIMOD	Vascular endothelial growth factor receptor 1	FLT1	single protein	-	1	6.39	-	0	Enzyme	Kinase	Protein Kinase	TK protein kinase group	Tyrosine protein kinase VEGFR family		Receptors	Catalytic receptors	Receptor kinases	TK: Tyrosine kinase	Receptor tyrosine kinases (RTKs)	Type IV RTKs: VEGF (vascular endothelial growth factor) receptor family
PD003343	DORAMAPIMOD	Ephrin type-A receptor 6	EPHA6	single protein	-	1	5.7	-	0	Enzyme	Kinase	Protein Kinase	TK protein kinase group	Tyrosine protein kinase Eph family		Receptors	Catalytic receptors	Receptor kinases	TK: Tyrosine kinase	Receptor tyrosine kinases (RTKs)	Type XIII RTKs: Ephrin receptor family
PD003343	DORAMAPIMOD	Fibroblast growth factor receptor 4	FGFR4	single protein	-	1	5.16	-	0	Enzyme	Kinase	Protein Kinase	TK protein kinase group	Tyrosine protein kinase FGFR family		Receptors	Catalytic receptors	Receptor kinases	TK: Tyrosine kinase	Receptor tyrosine kinases (RTKs)	Type V RTKs: FGF (fibroblast growth factor) receptor family
PD003343	DORAMAPIMOD	Tyrosine-protein kinase receptor Tie-1	TIE1	single protein	-	1	8.08	-	0	Enzyme	Kinase	Protein Kinase	TK protein kinase group	Tyrosine protein kinase Tie family		Receptors	Catalytic receptors	Receptor kinases	TK: Tyrosine kinase	Receptor tyrosine kinases (RTKs)	Type XII RTKs: TIE family of angiopoietin receptors
PD003343	DORAMAPIMOD	Focal adhesion kinase 1	PTK2	single protein	-	1	5.15	-	0	Enzyme	Kinase	Protein Kinase	TK protein kinase group	Tyrosine protein kinase Fak family		Receptors	Catalytic receptors	Receptor kinases	TK: Tyrosine kinase	Non-receptor tyrosine kinases (nRTKs)	Fak family
PD003343	DORAMAPIMOD	Mitogen-activated protein kinase 11	MAPK11	single protein	inhibitor	1	8.15	-	1	Enzyme	Kinase	Protein Kinase	CMGC protein kinase group	CMGC protein kinase MAPK family	CMGC protein kinase p38 subfamily	Enzymes	Kinases (EC 2.7.x.x)	CMGC: Containing CDK, MAPK, GSK3, CLK families	Mitogen-activated protein kinases (MAP kinases)	p38 subfamily
PD003343	DORAMAPIMOD	Serine/threonine-protein kinase NLK	NLK	single protein	-	1	6.0	-	0	Enzyme	Kinase	Protein Kinase	CMGC protein kinase group	CMGC protein kinase MAPK family	CMGC protein kinase nmo subfamily	Enzymes	Kinases (EC 2.7.x.x)	CMGC: Containing CDK, MAPK, GSK3, CLK families	Mitogen-activated protein kinases (MAP kinases)	nmo subfamily
PD003343	DORAMAPIMOD	Cyclin-dependent kinase 5	CDK5	single protein	-	1	5.7	-	0	Enzyme	Kinase	Protein Kinase	CMGC protein kinase group	CMGC protein kinase CDK family	CMGC protein kinase CDK5 subfamily	Enzymes	Kinases (EC 2.7.x.x)	CMGC: Containing CDK, MAPK, GSK3, CLK families	Cyclin-dependent kinase (CDK) family	CDK5 subfamily
PD003343	DORAMAPIMOD	Tyrosine-protein kinase ABL2	ABL2	single protein	-	1	5.89	-	0	Enzyme	Kinase	Protein Kinase	TK protein kinase group	Tyrosine protein kinase Abl family		Receptors	Catalytic receptors	Receptor kinases	TK: Tyrosine kinase	Non-receptor tyrosine kinases (nRTKs)	Abl family
PD003343	DORAMAPIMOD	Macrophage colony-stimulating factor 1 receptor	CSF1R	single protein	-	1	5.09	-	0	Enzyme	Kinase	Protein Kinase	TK protein kinase group	Tyrosine protein kinase PDGFR family		Receptors	Catalytic receptors	Receptor kinases	TK: Tyrosine kinase	Receptor tyrosine kinases (RTKs)	Type III RTKs: PDGFR, CSFR, Kit, FLT3 receptor family
PD003343	DORAMAPIMOD	Calcium/calmodulin-dependent protein kinase type II subunit beta	CAMK2B	single protein	-	1	4.4	-	0	Enzyme	Kinase	Protein Kinase	CAMK protein kinase group	CAMK protein kinase CAMK2 family		Enzymes	Kinases (EC 2.7.x.x)	CAMK: Calcium/calmodulin-dependent protein kinases	CAMK2 family
PD003343	DORAMAPIMOD	Fibroblast growth factor receptor 2	FGFR2	single protein	-	1	4.62	-	0	Enzyme	Kinase	Protein Kinase	TK protein kinase group	Tyrosine protein kinase FGFR family		Receptors	Catalytic receptors	Receptor kinases	TK: Tyrosine kinase	Receptor tyrosine kinases (RTKs)	Type V RTKs: FGF (fibroblast growth factor) receptor family
PD003343	DORAMAPIMOD	Ephrin type-A receptor 7	EPHA7	single protein	-	1	6.07	-	0	Enzyme	Kinase	Protein Kinase	TK protein kinase group	Tyrosine protein kinase Eph family		Receptors	Catalytic receptors	Receptor kinases	TK: Tyrosine kinase	Receptor tyrosine kinases (RTKs)	Type XIII RTKs: Ephrin receptor family
PD003343	DORAMAPIMOD	Mitogen-activated protein kinase 1	MAPK1	single protein	-	1	5.04	-	0	Enzyme	Kinase	Protein Kinase	CMGC protein kinase group	CMGC protein kinase MAPK family	CMGC protein kinase ERK1	Enzymes	Kinases (EC 2.7.x.x)	CMGC: Containing CDK, MAPK, GSK3, CLK families	Mitogen-activated protein kinases (MAP kinases)	ERK subfamily
PD003343	DORAMAPIMOD	Tyrosine-protein kinase Fer	FER	single protein	-	1	4.77	-	0	Enzyme	Kinase	Protein Kinase	TK protein kinase group	Tyrosine protein kinase Fer family		Receptors	Catalytic receptors	Receptor kinases	TK: Tyrosine kinase	Non-receptor tyrosine kinases (nRTKs)	Fer family
PD003343	DORAMAPIMOD	Ephrin type-B receptor 2	EPHB2	single protein	-	1	6.36	-	0	Enzyme	Kinase	Protein Kinase	TK protein kinase group	Tyrosine protein kinase Eph family		Receptors	Catalytic receptors	Receptor kinases	TK: Tyrosine kinase	Receptor tyrosine kinases (RTKs)	Type XIII RTKs: Ephrin receptor family
PD003343	DORAMAPIMOD	Mitogen-activated protein kinase 8	MAPK8	single protein	-	1	5.04	-	0	Enzyme	Kinase	Protein Kinase	CMGC protein kinase group	CMGC protein kinase MAPK family	CMGC protein kinase JNK subfamily	Enzymes	Kinases (EC 2.7.x.x)	CMGC: Containing CDK, MAPK, GSK3, CLK families	Mitogen-activated protein kinases (MAP kinases)	JNK subfamily
PD003343	DORAMAPIMOD	Protein kinase C delta type	PRKCD	single protein	-	1	5.72	-	0	Enzyme	Kinase	Protein Kinase	AGC protein kinase group	AGC protein kinase PKC family	AGC protein kinase PKC delta subfamily	Enzymes	Kinases (EC 2.7.x.x)	AGC: Containing PKA, PKG, PKC families	Protein kinase C (PKC) family	Delta subfamily
PD003343	DORAMAPIMOD	MAP kinase-interacting serine/threonine-protein kinase 2	MKNK2	single protein	-	1	5.8	-	0	Enzyme	Kinase	Protein Kinase	CAMK protein kinase group	CAMK protein kinase MAPKAPK family	CAMK protein kinase MNK subfamily	Enzymes	Kinases (EC 2.7.x.x)	CAMK: Calcium/calmodulin-dependent protein kinases	MAPK-Activated Protein Kinase (MAPKAPK) family	MKN subfamily
PD003343	DORAMAPIMOD	Muscle, skeletal receptor tyrosine-protein kinase	MUSK	single protein	-	1	5.72	-	0	Enzyme	Kinase	Protein Kinase	TK protein kinase group	Tyrosine protein kinase Musk family		Receptors	Catalytic receptors	Receptor kinases	TK: Tyrosine kinase	Receptor tyrosine kinases (RTKs)	Type IX RTKs: MuSK
PD003343	DORAMAPIMOD	RAF proto-oncogene serine/threonine-protein kinase	RAF1	single protein	-	1	5.85	-	0	Enzyme	Kinase	Protein Kinase	TKL protein kinase group	TKL protein kinase RAF family		Receptors	Catalytic receptors	Receptor kinases	TKL: Tyrosine kinase-like	RAF family
PD003343	DORAMAPIMOD	Serine/threonine-protein kinase Chk2	CHEK2	single protein	-	1	4.72	-	0	Enzyme	Kinase	Protein Kinase	CAMK protein kinase group	CAMK protein kinase RAD53 family		Enzymes	Kinases (EC 2.7.x.x)	CAMK: Calcium/calmodulin-dependent protein kinases	CAMK-like (CAMKL) family	CHK1 subfamily
PD003343	DORAMAPIMOD	Glycogen synthase kinase-3 beta	GSK3B	single protein	-	1	4.43	-	0	Enzyme	Kinase	Protein Kinase	CMGC protein kinase group	CMGC protein kinase GSK family		Enzymes	Kinases (EC 2.7.x.x)	CMGC: Containing CDK, MAPK, GSK3, CLK families	Glycogen synthase kinase (GSK) family	GSK subfamily
PD003343	DORAMAPIMOD	Cyclin-dependent kinase 13	CDK13	single protein	-	1	5.96	-	0	Enzyme						Enzymes	Kinases (EC 2.7.x.x)	CMGC: Containing CDK, MAPK, GSK3, CLK families	Cyclin-dependent kinase (CDK) family	CRK7 subfamily
PD003343	DORAMAPIMOD	Mitogen-activated protein kinase kinase kinase 7	MAP3K7	single protein	-	1	6.82	-	0	Enzyme	Kinase	Protein Kinase	TKL protein kinase group	TKL protein kinase MLK family	TKL protein kinase TAK1 subfamily	Receptors	Catalytic receptors	Receptor kinases	TKL: Tyrosine kinase-like	Mixed Lineage Kinase (MLK) family	TAK1 subfamily
PD003343	DORAMAPIMOD	Tyrosine-protein kinase receptor TYRO3	TYRO3	single protein	-	1	5.7	-	0	Enzyme	Kinase	Protein Kinase	TK protein kinase group	Tyrosine protein kinase Axl family		Receptors	Catalytic receptors	Receptor kinases	TK: Tyrosine kinase	Receptor tyrosine kinases (RTKs)	Type XI RTKs: TAM (TYRO3-, AXL- and MER-TK) receptor family
PD003343	DORAMAPIMOD	MAP kinase p38	MAPK11,MAPK12,MAPK13,MAPK14	protein family	-	1	8.1	7.75	0	Enzyme	Kinase	Protein Kinase	CMGC protein kinase group	CMGC protein kinase MAPK family	CMGC protein kinase p38 subfamily
PD003343	DORAMAPIMOD	Serine/threonine-protein kinase D2	PRKD2	single protein	-	1	5.5	-	0	Enzyme	Kinase	Protein Kinase	CAMK protein kinase group	CAMK protein kinase PKD family		Enzymes	Kinases (EC 2.7.x.x)	CAMK: Calcium/calmodulin-dependent protein kinases	Protein kinase D (PKD) family
PD003343	DORAMAPIMOD	Activin receptor type-1B	ACVR1B	single protein	-	1	4.36	-	0	Enzyme	Kinase	Protein Kinase	TKL protein kinase group	TKL protein kinase STKR family	TKL protein kinase STKR Type 1 subfamily	Receptors	Catalytic receptors	Receptor kinases	TKL: Tyrosine kinase-like	Receptor serine/threonine kinase (RSTK) family	Type I receptor serine/threonine kinases
PD003343	DORAMAPIMOD	Tyrosine-protein kinase HCK	HCK	single protein	-	1	5.77	-	0	Enzyme	Kinase	Protein Kinase	TK protein kinase group	Tyrosine protein kinase Src family		Receptors	Catalytic receptors	Receptor kinases	TK: Tyrosine kinase	Non-receptor tyrosine kinases (nRTKs)	Src family
PD003343	DORAMAPIMOD	Protein kinase C beta type	PRKCB	single protein	-	1	4.78	-	0	Enzyme	Kinase	Protein Kinase	AGC protein kinase group	AGC protein kinase PKC family	AGC protein kinase PKC alpha subfamily	Enzymes	Kinases (EC 2.7.x.x)	AGC: Containing PKA, PKG, PKC families	Protein kinase C (PKC) family	Alpha subfamily
PD003343	DORAMAPIMOD	Serine/threonine-protein kinase B-raf	BRAF	single protein	-	1	5.57	-	0	Enzyme	Kinase	Protein Kinase	TKL protein kinase group	TKL protein kinase RAF family		Receptors	Catalytic receptors	Receptor kinases	TKL: Tyrosine kinase-like	RAF family
PD003343	DORAMAPIMOD	Proto-oncogene tyrosine-protein kinase Src	SRC	single protein	-	1	4.46	-	0	Enzyme	Kinase	Protein Kinase	TK protein kinase group	Tyrosine protein kinase Src family		Receptors	Catalytic receptors	Receptor kinases	TK: Tyrosine kinase	Non-receptor tyrosine kinases (nRTKs)	Src family
PD003343	DORAMAPIMOD	Tumor necrosis factor	TNF	single protein	-	1	6.11	7.75	0	Secreted protein
PD003343	DORAMAPIMOD	Ephrin type-B receptor 4	EPHB4	single protein	-	1	6.05	-	0	Enzyme	Kinase	Protein Kinase	TK protein kinase group	Tyrosine protein kinase Eph family		Receptors	Catalytic receptors	Receptor kinases	TK: Tyrosine kinase	Receptor tyrosine kinases (RTKs)	Type XIII RTKs: Ephrin receptor family
PD003343	DORAMAPIMOD	Heat shock protein beta-1	HSPB1	single protein	-	1	-	7.24	0	Other cytosolic protein
PD003343	DORAMAPIMOD	ATP-dependent translocase ABCB1	ABCB1	single protein	-	1	-	6.28	0	Transporter	Primary active transporter	ATP-binding cassette	ABCB subfamily			Transporters	ATP-binding cassette transporter family	ABCB subfamily
PD003346	WZ4002	Epidermal growth factor receptor	EGFR	single protein	inhibitor	1	7.34	7.26	1	Enzyme	Kinase	Protein Kinase	TK protein kinase group	Tyrosine protein kinase EGFR family		Receptors	Catalytic receptors	Receptor kinases	TK: Tyrosine kinase	Receptor tyrosine kinases (RTKs)	Type I RTKs: ErbB (epidermal growth factor) receptor family
PD003346	WZ4002	Tyrosine-protein kinase JAK3	JAK3	single protein	-	1	6.82	-	0	Enzyme	Kinase	Protein Kinase	TK protein kinase group	Tyrosine protein kinase JakA family		Receptors	Catalytic receptors	Receptor kinases	TK: Tyrosine kinase	Non-receptor tyrosine kinases (nRTKs)	Janus kinase (JakA) family
PD003346	WZ4002	Receptor tyrosine-protein kinase erbB-4	ERBB4	single protein	inhibitor	1	7.55	-	0	Enzyme	Kinase	Protein Kinase	TK protein kinase group	Tyrosine protein kinase EGFR family		Receptors	Catalytic receptors	Receptor kinases	TK: Tyrosine kinase	Receptor tyrosine kinases (RTKs)	Type I RTKs: ErbB (epidermal growth factor) receptor family
PD003346	WZ4002	Dipeptidyl peptidase 1	CTSC	single protein		1	5.68	5.68	0	Enzyme	Protease	Cysteine protease	Cysteine protease CA clan	Cysteine protease C1A family		Enzymes	Peptidases and proteinases	CA: Cysteine (C) Peptidases	C1: Papain
PD003346	WZ4002	Tyrosine-protein kinase Blk	BLK	single protein	inhibitor	1	6.7	-	0	Enzyme	Kinase	Protein Kinase	TK protein kinase group	Tyrosine protein kinase Src family		Receptors	Catalytic receptors	Receptor kinases	TK: Tyrosine kinase	Non-receptor tyrosine kinases (nRTKs)	Src family
PD003346	WZ4002	Tyrosine-protein kinase BTK	BTK	single protein	inhibitor	1	7.37	-	0	Enzyme	Kinase	Protein Kinase	TK protein kinase group	Tyrosine protein kinase Tec family		Receptors	Catalytic receptors	Receptor kinases	TK: Tyrosine kinase	Non-receptor tyrosine kinases (nRTKs)	Tec family
PD003346	WZ4002	NUAK family SNF1-like kinase 1	NUAK1	single protein	inhibitor	1	7.04	-	0	Enzyme	Kinase	Protein Kinase	CAMK protein kinase group	CAMK protein kinase CAMK1 family	CAMK protein kinase NuaK subfamily	Enzymes	Kinases (EC 2.7.x.x)	CAMK: Calcium/calmodulin-dependent protein kinases	CAMK-like (CAMKL) family	NuaK subfamily
PD003346	WZ4002	ALK tyrosine kinase receptor	ALK	single protein	-	1	6.0	-	0	Enzyme	Kinase	Protein Kinase	TKL protein kinase group	TKL protein kinase STKR family	TKL protein kinase STKR Type 1 subfamily	Receptors	Catalytic receptors	Receptor kinases	TK: Tyrosine kinase	Receptor tyrosine kinases (RTKs)	Type XIX RTKs: Leukocyte tyrosine kinase (LTK) receptor family
PD003346	WZ4002	Tyrosine-protein kinase ITK/TSK	ITK	single protein	inhibitor	1	7.37	-	0	Enzyme	Kinase	Protein Kinase	TK protein kinase group	Tyrosine protein kinase Tec family		Receptors	Catalytic receptors	Receptor kinases	TK: Tyrosine kinase	Non-receptor tyrosine kinases (nRTKs)	Tec family
PD003346	WZ4002	Insulin receptor	INSR	single protein	-	1	-	5.92	0	Enzyme	Kinase	Protein Kinase	TK protein kinase group	Tyrosine protein kinase InsR family		Receptors	Catalytic receptors	Receptor kinases	TK: Tyrosine kinase	Receptor tyrosine kinases (RTKs)	Type II RTKs: Insulin receptor family
PD003346	WZ4002	Epidermal growth factor receptor	EGFR,ERBB2,ERBB3,ERBB4	protein family	-	1	-	7.36	0	Enzyme	Kinase	Protein Kinase	TK protein kinase group	Tyrosine protein kinase EGFR family
PD003346	WZ4002	Tyrosine-protein kinase ABL1	ABL1	single protein	-	1	-	4.9	0	Enzyme	Kinase	Protein Kinase	TK protein kinase group	Tyrosine protein kinase Abl family		Receptors	Catalytic receptors	Receptor kinases	TK: Tyrosine kinase	Non-receptor tyrosine kinases (nRTKs)	Abl family
PD003346	WZ4002	EML4-ALK	ALK,EML4	chimeric protein	-	1	-	5.2	0	Enzyme	Kinase	Protein Kinase	TKL protein kinase group	TKL protein kinase STKR family	TKL protein kinase STKR Type 1 subfamily
PD003346	WZ4002	Insulin-like growth factor 1 receptor	IGF1R	single protein	-	1	-	5.89	0	Enzyme	Kinase	Protein Kinase	TK protein kinase group	Tyrosine protein kinase InsR family		Receptors	Catalytic receptors	Receptor kinases	TK: Tyrosine kinase	Receptor tyrosine kinases (RTKs)	Type II RTKs: Insulin receptor family
PD003353	SNX-2112	Heat shock protein HSP 90-beta	HSP90AB1	single protein	-	1	8.4	7.94	0	Other cytosolic protein						Other protein targets	Heat shock proteins
PD003353	SNX-2112	Heat shock protein HSP 90-alpha	HSP90AA1	single protein	-	1	8.31	8.06	0	Other cytosolic protein						Other protein targets	Heat shock proteins
PD003353	SNX-2112	Heat shock protein 75 kDa, mitochondrial	TRAP1	single protein	-	1	6.1	-	0	Other cytosolic protein						Other protein targets	Heat shock proteins
PD003353	SNX-2112	Heat shock protein HSP90	HSP90AA1,HSP90AB1	protein family	-	1	8.3	8.04	0	Other cytosolic protein
PD003353	SNX-2112	Endoplasmin	HSP90B1	single protein	-	1	6.32	-	0	Other membrane protein						Other protein targets	Heat shock proteins
PD003354	MASITINIB	ADP/ATP translocase 3	SLC25A6	single protein	-	1	8.22	-	0	Transporter	Electrochemical transporter	SLC superfamily of solute carriers	SLC25 family of mitochondrial transporters			Transporters	SLC superfamily of solute carriers	SLC25 family of mitochondrial transporters	Mitochondrial nucleotide transporter subfamily
PD003354	MASITINIB	Breakpoint cluster region protein	BCR	single protein	-	1	7.11	-	0	Enzyme	Kinase	Protein Kinase	Atypical protein kinase group	Atypical protein kinase BCR family		Enzymes	Kinases (EC 2.7.x.x)	Atypical	BCR family
PD003354	MASITINIB	Mast/stem cell growth factor receptor Kit	KIT	single protein	inhibitor	1	7.4	-	0	Enzyme	Kinase	Protein Kinase	TK protein kinase group	Tyrosine protein kinase PDGFR family		Receptors	Catalytic receptors	Receptor kinases	TK: Tyrosine kinase	Receptor tyrosine kinases (RTKs)	Type III RTKs: PDGFR, CSFR, Kit, FLT3 receptor family
PD003354	MASITINIB	Macrophage colony-stimulating factor 1 receptor	CSF1R	single protein	-	1	8.12	-	0	Enzyme	Kinase	Protein Kinase	TK protein kinase group	Tyrosine protein kinase PDGFR family		Receptors	Catalytic receptors	Receptor kinases	TK: Tyrosine kinase	Receptor tyrosine kinases (RTKs)	Type III RTKs: PDGFR, CSFR, Kit, FLT3 receptor family
PD003354	MASITINIB	Platelet-derived growth factor receptor alpha	PDGFRA	single protein	inhibitor	1	6.27	-	0	Enzyme	Kinase	Protein Kinase	TK protein kinase group	Tyrosine protein kinase PDGFR family		Receptors	Catalytic receptors	Receptor kinases	TK: Tyrosine kinase	Receptor tyrosine kinases (RTKs)	Type III RTKs: PDGFR, CSFR, Kit, FLT3 receptor family
PD003354	MASITINIB	Tyrosine-protein kinase ABL1	ABL1	single protein	-	1	7.78	-	0	Enzyme	Kinase	Protein Kinase	TK protein kinase group	Tyrosine protein kinase Abl family		Receptors	Catalytic receptors	Receptor kinases	TK: Tyrosine kinase	Non-receptor tyrosine kinases (nRTKs)	Abl family
PD003354	MASITINIB	Tyrosine-protein kinase Blk	BLK	single protein	-	1	6.82	-	0	Enzyme	Kinase	Protein Kinase	TK protein kinase group	Tyrosine protein kinase Src family		Receptors	Catalytic receptors	Receptor kinases	TK: Tyrosine kinase	Non-receptor tyrosine kinases (nRTKs)	Src family
PD003354	MASITINIB	Serine/threonine-protein kinase RIO2	RIOK2	single protein	-	1	5.77	-	0	Enzyme	Kinase	Protein Kinase	Atypical protein kinase group	Atypical protein kinase RIO family	Atypical protein kinase RIO2 subfamily	Enzymes	Kinases (EC 2.7.x.x)	Atypical	RIO family	RIO2 subfamily
PD003354	MASITINIB	Tyrosine-protein kinase FRK	FRK	single protein	-	1	6.62	-	0	Enzyme	Kinase	Protein Kinase	TK protein kinase group	Tyrosine protein kinase Src family		Receptors	Catalytic receptors	Receptor kinases	TK: Tyrosine kinase	Non-receptor tyrosine kinases (nRTKs)	Src family
PD003354	MASITINIB	Tyrosine-protein kinase Lyn	LYN	single protein	-	1	7.21	-	0	Enzyme	Kinase	Protein Kinase	TK protein kinase group	Tyrosine protein kinase Src family		Receptors	Catalytic receptors	Receptor kinases	TK: Tyrosine kinase	Non-receptor tyrosine kinases (nRTKs)	Src family
PD003354	MASITINIB	Serine/threonine-protein kinase pim-3	PIM3	single protein	-	1	6.14	-	0	Enzyme	Kinase	Protein Kinase	CAMK protein kinase group	CAMK protein kinase PIM family		Enzymes	Kinases (EC 2.7.x.x)	CAMK: Calcium/calmodulin-dependent protein kinases	PIM family
PD003354	MASITINIB	Ephrin type-A receptor 3	EPHA3	single protein	-	1	5.6	-	0	Enzyme	Kinase	Protein Kinase	TK protein kinase group	Tyrosine protein kinase Eph family		Receptors	Catalytic receptors	Receptor kinases	TK: Tyrosine kinase	Receptor tyrosine kinases (RTKs)	Type XIII RTKs: Ephrin receptor family
PD003354	MASITINIB	Peroxisomal acyl-coenzyme A oxidase 1	ACOX1	single protein	-	1	7.85	-	0	Enzyme	Oxidoreductase
PD003354	MASITINIB	Tyrosine-protein kinase Lck	LCK	single protein	-	1	7.51	-	0	Enzyme	Kinase	Protein Kinase	TK protein kinase group	Tyrosine protein kinase Src family		Receptors	Catalytic receptors	Receptor kinases	TK: Tyrosine kinase	Non-receptor tyrosine kinases (nRTKs)	Src family
PD003354	MASITINIB	Tyrosine-protein kinase ABL2	ABL2	single protein	-	1	6.7	-	0	Enzyme	Kinase	Protein Kinase	TK protein kinase group	Tyrosine protein kinase Abl family		Receptors	Catalytic receptors	Receptor kinases	TK: Tyrosine kinase	Non-receptor tyrosine kinases (nRTKs)	Abl family
PD003354	MASITINIB	Tyrosine-protein kinase Fgr	FGR	single protein	-	1	6.19	-	0	Enzyme	Kinase	Protein Kinase	TK protein kinase group	Tyrosine protein kinase Src family		Receptors	Catalytic receptors	Receptor kinases	TK: Tyrosine kinase	Non-receptor tyrosine kinases (nRTKs)	Src family
PD003354	MASITINIB	Epidermal growth factor receptor	EGFR	single protein	-	1	5.89	-	0	Enzyme	Kinase	Protein Kinase	TK protein kinase group	Tyrosine protein kinase EGFR family		Receptors	Catalytic receptors	Receptor kinases	TK: Tyrosine kinase	Receptor tyrosine kinases (RTKs)	Type I RTKs: ErbB (epidermal growth factor) receptor family
PD003354	MASITINIB	Proto-oncogene tyrosine-protein kinase Src	SRC	single protein	-	1	6.05	-	0	Enzyme	Kinase	Protein Kinase	TK protein kinase group	Tyrosine protein kinase Src family		Receptors	Catalytic receptors	Receptor kinases	TK: Tyrosine kinase	Non-receptor tyrosine kinases (nRTKs)	Src family
PD003354	MASITINIB	Epithelial discoidin domain-containing receptor 1	DDR1	single protein	-	1	7.01	-	0	Enzyme	Kinase	Protein Kinase	TK protein kinase group	Tyrosine protein kinase DDR family		Receptors	Catalytic receptors	Receptor kinases	TK: Tyrosine kinase	Receptor tyrosine kinases (RTKs)	Type XVI RTKs: DDR (collagen receptor) family
PD003354	MASITINIB	Serine/threonine-protein kinase pim-1	PIM1	single protein	-	1	5.89	-	0	Enzyme	Kinase	Protein Kinase	CAMK protein kinase group	CAMK protein kinase PIM family		Enzymes	Kinases (EC 2.7.x.x)	CAMK: Calcium/calmodulin-dependent protein kinases	PIM family
PD003354	MASITINIB	Serine/threonine-protein kinase B-raf	BRAF	single protein	-	1	5.75	-	0	Enzyme	Kinase	Protein Kinase	TKL protein kinase group	TKL protein kinase RAF family		Receptors	Catalytic receptors	Receptor kinases	TKL: Tyrosine kinase-like	RAF family
PD003354	MASITINIB	Platelet-derived growth factor receptor beta	PDGFRB	single protein	inhibitor	1	6.1	-	0	Enzyme	Kinase	Protein Kinase	TK protein kinase group	Tyrosine protein kinase PDGFR family		Receptors	Catalytic receptors	Receptor kinases	TK: Tyrosine kinase	Receptor tyrosine kinases (RTKs)	Type III RTKs: PDGFR, CSFR, Kit, FLT3 receptor family
PD003354	MASITINIB	Tyrosine-protein kinase HCK	HCK	single protein	-	1	6.16	-	0	Enzyme	Kinase	Protein Kinase	TK protein kinase group	Tyrosine protein kinase Src family		Receptors	Catalytic receptors	Receptor kinases	TK: Tyrosine kinase	Non-receptor tyrosine kinases (nRTKs)	Src family
PD003354	MASITINIB	Tyrosine-protein kinase Fyn	FYN	single protein	-	1	6.85	-	0	Enzyme	Kinase	Protein Kinase	TK protein kinase group	Tyrosine protein kinase Src family	Tyrosine protein kinase SrcA	Receptors	Catalytic receptors	Receptor kinases	TK: Tyrosine kinase	Non-receptor tyrosine kinases (nRTKs)	Src family
PD003354	MASITINIB	Mitogen-activated protein kinase kinase kinase 20	MAP3K20	single protein	-	1	6.11	-	0	Enzyme	Kinase	Protein Kinase	TKL protein kinase group	TKL protein kinase MLK family	TKL protein kinase MLK subfamily	Receptors	Catalytic receptors	Receptor kinases	TKL: Tyrosine kinase-like	Mixed Lineage Kinase (MLK) family	MLK subfamily
PD003354	MASITINIB	Discoidin domain-containing receptor 2	DDR2	single protein	-	1	6.49	-	0	Enzyme	Kinase	Protein Kinase	TK protein kinase group	Tyrosine protein kinase DDR family		Receptors	Catalytic receptors	Receptor kinases	TK: Tyrosine kinase	Receptor tyrosine kinases (RTKs)	Type XVI RTKs: DDR (collagen receptor) family
PD003354	MASITINIB	Ephrin type-A receptor 8	EPHA8	single protein	-	1	5.75	-	0	Enzyme	Kinase	Protein Kinase	TK protein kinase group	Tyrosine protein kinase Eph family		Receptors	Catalytic receptors	Receptor kinases	TK: Tyrosine kinase	Receptor tyrosine kinases (RTKs)	Type XIII RTKs: Ephrin receptor family
PD003354	MASITINIB	Receptor tyrosine-protein kinase erbB-2	ERBB2	single protein	-	1	5.92	-	0	Enzyme	Kinase	Protein Kinase	TK protein kinase group	Tyrosine protein kinase EGFR family		Receptors	Catalytic receptors	Receptor kinases	TK: Tyrosine kinase	Receptor tyrosine kinases (RTKs)	Type I RTKs: ErbB (epidermal growth factor) receptor family
PD003354	MASITINIB	Tyrosine-protein kinase Yes	YES1	single protein	-	1	6.24	-	0	Enzyme	Kinase	Protein Kinase	TK protein kinase group	Tyrosine protein kinase Src family		Receptors	Catalytic receptors	Receptor kinases	TK: Tyrosine kinase	Non-receptor tyrosine kinases (nRTKs)	Src family
PD003354	MASITINIB	Ribosyldihydronicotinamide dehydrogenase [quinone]	NQO2	single protein	-	1	6.33	-	0	Enzyme	Oxidoreductase
PD003354	MASITINIB	Fibroblast growth factor receptor 3	FGFR3	single protein	inhibitor	1	-	-	0	Enzyme	Kinase	Protein Kinase	TK protein kinase group	Tyrosine protein kinase FGFR family		Receptors	Catalytic receptors	Receptor kinases	TK: Tyrosine kinase	Receptor tyrosine kinases (RTKs)	Type V RTKs: FGF (fibroblast growth factor) receptor family
PD003356	ERLOTINIB	Receptor tyrosine-protein kinase erbB-2	ERBB2	single protein	-	1	6.39	6.7	0	Enzyme	Kinase	Protein Kinase	TK protein kinase group	Tyrosine protein kinase EGFR family		Receptors	Catalytic receptors	Receptor kinases	TK: Tyrosine kinase	Receptor tyrosine kinases (RTKs)	Type I RTKs: ErbB (epidermal growth factor) receptor family
PD003356	ERLOTINIB	Serine/threonine-protein kinase B-raf	BRAF	single protein	-	0	7.31	7.22	0	Enzyme	Kinase	Protein Kinase	TKL protein kinase group	TKL protein kinase RAF family		Receptors	Catalytic receptors	Receptor kinases	TKL: Tyrosine kinase-like	RAF family
PD003356	ERLOTINIB	Cyclin-G-associated kinase	GAK	single protein	-	1	8.51	6.04	0	Enzyme	Kinase	Protein Kinase	Other protein kinase group	Other protein kinase NAK family		Receptors	Catalytic receptors	Receptor kinases	Other protein kinases	Numb-associated kinase (NAK) family
PD003356	ERLOTINIB	Epidermal growth factor receptor	EGFR	single protein	inhibitor;antagonist	1	9.09	7.22	0	Enzyme	Kinase	Protein Kinase	TK protein kinase group	Tyrosine protein kinase EGFR family		Receptors	Catalytic receptors	Receptor kinases	TK: Tyrosine kinase	Receptor tyrosine kinases (RTKs)	Type I RTKs: ErbB (epidermal growth factor) receptor family
PD003356	ERLOTINIB	Tyrosine-protein kinase ABL1	ABL1	single protein	-	1	6.48	-	0	Enzyme	Kinase	Protein Kinase	TK protein kinase group	Tyrosine protein kinase Abl family		Receptors	Catalytic receptors	Receptor kinases	TK: Tyrosine kinase	Non-receptor tyrosine kinases (nRTKs)	Abl family
PD003356	ERLOTINIB	Serine/threonine-protein kinase 10	STK10	single protein	-	1	7.08	-	0	Enzyme	Kinase	Protein Kinase	STE protein kinase group	STE protein kinase STE20 family	STE protein kinase SLK subfamily	Enzymes	Kinases (EC 2.7.x.x)	STE: Homologs of yeast Sterile 7, Sterile 11, Sterile 20 kinases	STE20 family	SLK subfamily
PD003356	ERLOTINIB	Ephrin type-A receptor 6	EPHA6	single protein	-	1	6.2	-	0	Enzyme	Kinase	Protein Kinase	TK protein kinase group	Tyrosine protein kinase Eph family		Receptors	Catalytic receptors	Receptor kinases	TK: Tyrosine kinase	Receptor tyrosine kinases (RTKs)	Type XIII RTKs: Ephrin receptor family
PD003356	ERLOTINIB	Receptor-type tyrosine-protein kinase FLT3	FLT3	single protein	-	1	6.3	-	0	Enzyme	Kinase	Protein Kinase	TK protein kinase group	Tyrosine protein kinase PDGFR family		Receptors	Catalytic receptors	Receptor kinases	TK: Tyrosine kinase	Receptor tyrosine kinases (RTKs)	Type III RTKs: PDGFR, CSFR, Kit, FLT3 receptor family
PD003356	ERLOTINIB	Tyrosine-protein kinase ABL2	ABL2	single protein	-	1	6.7	-	0	Enzyme	Kinase	Protein Kinase	TK protein kinase group	Tyrosine protein kinase Abl family		Receptors	Catalytic receptors	Receptor kinases	TK: Tyrosine kinase	Non-receptor tyrosine kinases (nRTKs)	Abl family
PD003356	ERLOTINIB	Non-receptor tyrosine-protein kinase TNK1	TNK1	single protein	-	1	6.2	-	0	Enzyme	Kinase	Protein Kinase	TK protein kinase group	Tyrosine protein kinase Ack family		Receptors	Catalytic receptors	Receptor kinases	TK: Tyrosine kinase	Non-receptor tyrosine kinases (nRTKs)	Ack family
PD003356	ERLOTINIB	Proto-oncogene tyrosine-protein kinase Src	SRC	single protein	-	1	6.16	-	0	Enzyme	Kinase	Protein Kinase	TK protein kinase group	Tyrosine protein kinase Src family		Receptors	Catalytic receptors	Receptor kinases	TK: Tyrosine kinase	Non-receptor tyrosine kinases (nRTKs)	Src family
PD003356	ERLOTINIB	Tyrosine-protein kinase Yes	YES1	single protein	-	1	5.66	-	0	Enzyme	Kinase	Protein Kinase	TK protein kinase group	Tyrosine protein kinase Src family		Receptors	Catalytic receptors	Receptor kinases	TK: Tyrosine kinase	Non-receptor tyrosine kinases (nRTKs)	Src family
PD003356	ERLOTINIB	Mast/stem cell growth factor receptor Kit	KIT	single protein	-	1	5.8	-	0	Enzyme	Kinase	Protein Kinase	TK protein kinase group	Tyrosine protein kinase PDGFR family		Receptors	Catalytic receptors	Receptor kinases	TK: Tyrosine kinase	Receptor tyrosine kinases (RTKs)	Type III RTKs: PDGFR, CSFR, Kit, FLT3 receptor family
PD003356	ERLOTINIB	Serine/threonine-protein kinase TNNI3K	TNNI3K	single protein	-	1	6.24	-	0	Enzyme	Kinase	Protein Kinase	TKL protein kinase group	TKL protein kinase MLK family	TKL protein kinase HH498 subfamily	Receptors	Catalytic receptors	Receptor kinases	TKL: Tyrosine kinase-like	Mixed Lineage Kinase (MLK) family	HH498 subfamily
PD003356	ERLOTINIB	Atypical kinase COQ8A, mitochondrial	COQ8A	single protein	-	1	5.72	-	0	Enzyme	Kinase	Protein Kinase	Atypical protein kinase group			Enzymes	Kinases (EC 2.7.x.x)	Atypical	ABC1 family	ABC1-B subfamily
PD003356	ERLOTINIB	Tyrosine-protein kinase SYK	SYK	single protein	-	1	5.8	-	0	Enzyme	Kinase	Protein Kinase	TK protein kinase group	Tyrosine protein kinase Syk family		Receptors	Catalytic receptors	Receptor kinases	TK: Tyrosine kinase	Non-receptor tyrosine kinases (nRTKs)	Syk family
PD003356	ERLOTINIB	Tyrosine-protein kinase receptor Tie-1	TIE1	single protein	-	1	6.07	-	0	Enzyme	Kinase	Protein Kinase	TK protein kinase group	Tyrosine protein kinase Tie family		Receptors	Catalytic receptors	Receptor kinases	TK: Tyrosine kinase	Receptor tyrosine kinases (RTKs)	Type XII RTKs: TIE family of angiopoietin receptors
PD003356	ERLOTINIB	Vascular endothelial growth factor receptor 1	FLT1	single protein	-	1	5.36	-	0	Enzyme	Kinase	Protein Kinase	TK protein kinase group	Tyrosine protein kinase VEGFR family		Receptors	Catalytic receptors	Receptor kinases	TK: Tyrosine kinase	Receptor tyrosine kinases (RTKs)	Type IV RTKs: VEGF (vascular endothelial growth factor) receptor family
PD003356	ERLOTINIB	Vascular endothelial growth factor receptor 2	KDR	single protein	-	1	6.14	6.1	0	Enzyme	Kinase	Protein Kinase	TK protein kinase group	Tyrosine protein kinase VEGFR family		Receptors	Catalytic receptors	Receptor kinases	TK: Tyrosine kinase	Receptor tyrosine kinases (RTKs)	Type IV RTKs: VEGF (vascular endothelial growth factor) receptor family
PD003356	ERLOTINIB	Death-associated protein kinase 3	DAPK3	single protein	-	1	5.22	-	0	Enzyme	Kinase	Protein Kinase	CAMK protein kinase group	CAMK protein kinase DAPK family		Enzymes	Kinases (EC 2.7.x.x)	CAMK: Calcium/calmodulin-dependent protein kinases	Death-associated kinase (DAPK) family
PD003356	ERLOTINIB	Hepatocyte growth factor receptor	MET	single protein	-	1	5.55	-	0	Enzyme	Kinase	Protein Kinase	TK protein kinase group	Tyrosine protein kinase Met family		Receptors	Catalytic receptors	Receptor kinases	TK: Tyrosine kinase	Receptor tyrosine kinases (RTKs)	Type X RTKs: HGF (hepatocyte growth factor) receptor family
PD003356	ERLOTINIB	Mitogen-activated protein kinase 4	MAPK4	single protein	-	1	5.6	-	0	Enzyme	Kinase	Protein Kinase	CMGC protein kinase group	CMGC protein kinase MAPK family	CMGC protein kinase ERK3	Enzymes	Kinases (EC 2.7.x.x)	CMGC: Containing CDK, MAPK, GSK3, CLK families	Mitogen-activated protein kinases (MAP kinases)	ERK subfamily
PD003356	ERLOTINIB	Serine/threonine-protein kinase D2	PRKD2	single protein	-	1	5.6	-	0	Enzyme	Kinase	Protein Kinase	CAMK protein kinase group	CAMK protein kinase PKD family		Enzymes	Kinases (EC 2.7.x.x)	CAMK: Calcium/calmodulin-dependent protein kinases	Protein kinase D (PKD) family
PD003356	ERLOTINIB	Proto-oncogene tyrosine-protein kinase receptor Ret	RET	single protein	-	1	5.89	-	0	Enzyme	Kinase	Protein Kinase	TK protein kinase group	Tyrosine protein kinase Ret family		Receptors	Catalytic receptors	Receptor kinases	TK: Tyrosine kinase	Receptor tyrosine kinases (RTKs)	Type XIV RTKs: RET
PD003356	ERLOTINIB	Dual specificity protein kinase TTK	TTK	single protein	-	1	5.43	-	0	Enzyme	Kinase	Protein Kinase	Other protein kinase group	Other protein kinase TTK family		Receptors	Catalytic receptors	Receptor kinases	Other protein kinases	TTK family
PD003356	ERLOTINIB	Aurora kinase A	AURKA	single protein	-	1	5.66	-	0	Enzyme	Kinase	Protein Kinase	Other protein kinase group	Other protein kinase AUR family		Receptors	Catalytic receptors	Receptor kinases	Other protein kinases	Aurora kinase (Aur) family
PD003356	ERLOTINIB	Fibroblast growth factor receptor 2	FGFR2	single protein	-	1	5.72	-	0	Enzyme	Kinase	Protein Kinase	TK protein kinase group	Tyrosine protein kinase FGFR family		Receptors	Catalytic receptors	Receptor kinases	TK: Tyrosine kinase	Receptor tyrosine kinases (RTKs)	Type V RTKs: FGF (fibroblast growth factor) receptor family
PD003356	ERLOTINIB	MAP kinase-interacting serine/threonine-protein kinase 2	MKNK2	single protein	-	1	5.9	-	0	Enzyme	Kinase	Protein Kinase	CAMK protein kinase group	CAMK protein kinase MAPKAPK family	CAMK protein kinase MNK subfamily	Enzymes	Kinases (EC 2.7.x.x)	CAMK: Calcium/calmodulin-dependent protein kinases	MAPK-Activated Protein Kinase (MAPKAPK) family	MKN subfamily
PD003356	ERLOTINIB	Mitogen-activated protein kinase kinase kinase 19	MAP3K19	single protein	-	1	7.6	-	0	Enzyme	Kinase	Protein Kinase	STE protein kinase group	STE protein kinase STE11 family		Enzymes	Kinases (EC 2.7.x.x)	STE: Homologs of yeast Sterile 7, Sterile 11, Sterile 20 kinases	STE20 family	STE20 subfamily
PD003356	ERLOTINIB	Serine/threonine-protein kinase MRCK gamma	CDC42BPG	single protein	-	1	5.47	-	0	Enzyme	Kinase	Protein Kinase	AGC protein kinase group	AGC protein kinase DMPK family	AGC protein kinase GEK subfamily	Enzymes	Kinases (EC 2.7.x.x)	AGC: Containing PKA, PKG, PKC families	DMPK family	GEK subfamily
PD003356	ERLOTINIB	Broad substrate specificity ATP-binding cassette transporter ABCG2	ABCG2	single protein	-	1	4.3	-	0	Transporter	Primary active transporter	ATP-binding cassette	ABCG subfamily			Transporters	ATP-binding cassette transporter family	ABCG subfamily
PD003356	ERLOTINIB	Receptor-interacting serine/threonine-protein kinase 2	RIPK2	single protein	-	1	6.17	-	0	Enzyme	Kinase	Protein Kinase	TKL protein kinase group	TKL protein kinase RIPK family		Receptors	Catalytic receptors	Receptor kinases	TKL: Tyrosine kinase-like	Receptor interacting protein kinase (RIPK) family
PD003356	ERLOTINIB	Serine/threonine-protein kinase SIK2	SIK2	single protein	-	1	5.58	-	0	Enzyme	Kinase	Protein Kinase	CAMK protein kinase group	CAMK protein kinase CAMK1 family	CAMK protein kinase QIK subfamily	Enzymes	Kinases (EC 2.7.x.x)	CAMK: Calcium/calmodulin-dependent protein kinases	CAMK-like (CAMKL) family	QIK subfamily
PD003356	ERLOTINIB	ALK tyrosine kinase receptor	ALK	single protein	-	1	5.92	-	0	Enzyme	Kinase	Protein Kinase	TKL protein kinase group	TKL protein kinase STKR family	TKL protein kinase STKR Type 1 subfamily	Receptors	Catalytic receptors	Receptor kinases	TK: Tyrosine kinase	Receptor tyrosine kinases (RTKs)	Type XIX RTKs: Leukocyte tyrosine kinase (LTK) receptor family
PD003356	ERLOTINIB	Serine/threonine-protein kinase 17A	STK17A	single protein	-	1	5.2	-	0	Enzyme	Kinase	Protein Kinase	CAMK protein kinase group	CAMK protein kinase DAPK family		Enzymes	Kinases (EC 2.7.x.x)	CAMK: Calcium/calmodulin-dependent protein kinases	Death-associated kinase (DAPK) family
PD003356	ERLOTINIB	Cytochrome P450 3A4	CYP3A4	single protein	-	1	5.2	-	0	Enzyme	Cytochrome P450	Cytochrome P450 family 3	Cytochrome P450 family 3A	Cytochrome P450 3A4		Enzymes	Cytochrome P450	CYP3 family
PD003356	ERLOTINIB	Epithelial discoidin domain-containing receptor 1	DDR1	single protein	-	1	6.1	-	0	Enzyme	Kinase	Protein Kinase	TK protein kinase group	Tyrosine protein kinase DDR family		Receptors	Catalytic receptors	Receptor kinases	TK: Tyrosine kinase	Receptor tyrosine kinases (RTKs)	Type XVI RTKs: DDR (collagen receptor) family
PD003356	ERLOTINIB	Ephrin type-A receptor 3	EPHA3	single protein	-	1	5.62	-	0	Enzyme	Kinase	Protein Kinase	TK protein kinase group	Tyrosine protein kinase Eph family		Receptors	Catalytic receptors	Receptor kinases	TK: Tyrosine kinase	Receptor tyrosine kinases (RTKs)	Type XIII RTKs: Ephrin receptor family
PD003356	ERLOTINIB	Ephrin type-A receptor 8	EPHA8	single protein	-	1	6.03	-	0	Enzyme	Kinase	Protein Kinase	TK protein kinase group	Tyrosine protein kinase Eph family		Receptors	Catalytic receptors	Receptor kinases	TK: Tyrosine kinase	Receptor tyrosine kinases (RTKs)	Type XIII RTKs: Ephrin receptor family
PD003356	ERLOTINIB	Tyrosine-protein kinase HCK	HCK	single protein	-	1	5.75	-	0	Enzyme	Kinase	Protein Kinase	TK protein kinase group	Tyrosine protein kinase Src family		Receptors	Catalytic receptors	Receptor kinases	TK: Tyrosine kinase	Non-receptor tyrosine kinases (nRTKs)	Src family
PD003356	ERLOTINIB	Mitogen-activated protein kinase kinase kinase 3	MAP3K3	single protein	-	1	5.64	-	0	Enzyme	Kinase	Protein Kinase	STE protein kinase group	STE protein kinase STE11 family	STE protein kinase MEKK2	Enzymes	Kinases (EC 2.7.x.x)	STE: Homologs of yeast Sterile 7, Sterile 11, Sterile 20 kinases	STE11 family
PD003356	ERLOTINIB	Platelet-derived growth factor receptor beta	PDGFRB	single protein	-	1	5.85	4.91	0	Enzyme	Kinase	Protein Kinase	TK protein kinase group	Tyrosine protein kinase PDGFR family		Receptors	Catalytic receptors	Receptor kinases	TK: Tyrosine kinase	Receptor tyrosine kinases (RTKs)	Type III RTKs: PDGFR, CSFR, Kit, FLT3 receptor family
PD003356	ERLOTINIB	Tyrosine-protein kinase Lck	LCK	single protein	-	1	6.44	-	0	Enzyme	Kinase	Protein Kinase	TK protein kinase group	Tyrosine protein kinase Src family		Receptors	Catalytic receptors	Receptor kinases	TK: Tyrosine kinase	Non-receptor tyrosine kinases (nRTKs)	Src family
PD003356	ERLOTINIB	Misshapen-like kinase 1	MINK1	single protein	-	1	5.6	-	0	Enzyme	Kinase	Protein Kinase	STE protein kinase group	STE protein kinase STE20 family	STE protein kinase MSN subfamily	Enzymes	Kinases (EC 2.7.x.x)	STE: Homologs of yeast Sterile 7, Sterile 11, Sterile 20 kinases	STE20 family	MSN subfamily
PD003356	ERLOTINIB	Serine/threonine-protein kinase ULK3	ULK3	single protein	-	1	6.04	-	0	Enzyme	Kinase	Protein Kinase	Other protein kinase group	Other protein kinase ULK family		Receptors	Catalytic receptors	Receptor kinases	Other protein kinases	Unc-51-like kinase (ULK) family
PD003356	ERLOTINIB	Dual specificity mitogen-activated protein kinase kinase 5	MAP2K5	single protein	-	1	6.22	-	0	Enzyme	Kinase	Protein Kinase	STE protein kinase group	STE protein kinase STE7 family		Enzymes	Kinases (EC 2.7.x.x)	STE: Homologs of yeast Sterile 7, Sterile 11, Sterile 20 kinases	STE7 family
PD003356	ERLOTINIB	Tyrosine-protein kinase Blk	BLK	single protein	-	1	6.72	-	0	Enzyme	Kinase	Protein Kinase	TK protein kinase group	Tyrosine protein kinase Src family		Receptors	Catalytic receptors	Receptor kinases	TK: Tyrosine kinase	Non-receptor tyrosine kinases (nRTKs)	Src family
PD003356	ERLOTINIB	BMP-2-inducible protein kinase	BMP2K	single protein	-	1	5.84	-	0	Enzyme	Kinase	Protein Kinase	Other protein kinase group	Other protein kinase NAK family		Receptors	Catalytic receptors	Receptor kinases	Other protein kinases	Numb-associated kinase (NAK) family
PD003356	ERLOTINIB	Atypical kinase COQ8B, mitochondrial	COQ8B	single protein	-	1	5.6	-	0	Enzyme	Kinase	Protein Kinase	Atypical protein kinase group	Atypical protein kinase ABC1 family	Atypical protein kinase ABC1-A subfamily	Enzymes	Kinases (EC 2.7.x.x)	Atypical	ABC1 family	ABC1-B subfamily
PD003356	ERLOTINIB	Receptor tyrosine-protein kinase erbB-4	ERBB4	single protein	-	1	5.95	5.59	0	Enzyme	Kinase	Protein Kinase	TK protein kinase group	Tyrosine protein kinase EGFR family		Receptors	Catalytic receptors	Receptor kinases	TK: Tyrosine kinase	Receptor tyrosine kinases (RTKs)	Type I RTKs: ErbB (epidermal growth factor) receptor family
PD003356	ERLOTINIB	Ephrin type-B receptor 4	EPHB4	single protein	-	1	5.66	-	0	Enzyme	Kinase	Protein Kinase	TK protein kinase group	Tyrosine protein kinase Eph family		Receptors	Catalytic receptors	Receptor kinases	TK: Tyrosine kinase	Receptor tyrosine kinases (RTKs)	Type XIII RTKs: Ephrin receptor family
PD003356	ERLOTINIB	Tyrosine-protein kinase TXK	TXK	single protein	-	1	5.42	-	0	Enzyme	Kinase	Protein Kinase	TK protein kinase group	Tyrosine protein kinase Tec family		Receptors	Catalytic receptors	Receptor kinases	TK: Tyrosine kinase	Non-receptor tyrosine kinases (nRTKs)	Tec family
PD003356	ERLOTINIB	Vascular endothelial growth factor receptor 3	FLT4	single protein	-	1	5.68	-	0	Enzyme	Kinase	Protein Kinase	TK protein kinase group	Tyrosine protein kinase VEGFR family		Receptors	Catalytic receptors	Receptor kinases	TK: Tyrosine kinase	Receptor tyrosine kinases (RTKs)	Type IV RTKs: VEGF (vascular endothelial growth factor) receptor family
PD003356	ERLOTINIB	Aurora kinase C	AURKC	single protein	-	1	6.22	-	0	Enzyme	Kinase	Protein Kinase	Other protein kinase group	Other protein kinase AUR family		Receptors	Catalytic receptors	Receptor kinases	Other protein kinases	Aurora kinase (Aur) family
PD003356	ERLOTINIB	Epidermal growth factor receptor	EGFR,ERBB2,ERBB3,ERBB4	protein family	-	1	8.27	8.05	0	Enzyme	Kinase	Protein Kinase	TK protein kinase group	Tyrosine protein kinase EGFR family
PD003356	ERLOTINIB	Acyl-CoA dehydrogenase family member 11	ACAD11	single protein	-	1	5.38	-	0	Enzyme	Oxidoreductase
PD003356	ERLOTINIB	Mitogen-activated protein kinase kinase kinase 2	MAP3K2	single protein	-	1	5.6	-	0	Enzyme	Kinase	Protein Kinase	STE protein kinase group	STE protein kinase STE11 family	STE protein kinase MEKK2	Enzymes	Kinases (EC 2.7.x.x)	STE: Homologs of yeast Sterile 7, Sterile 11, Sterile 20 kinases	STE11 family
PD003356	ERLOTINIB	Tyrosine-protein kinase Mer	MERTK	single protein	-	1	6.01	-	0	Enzyme	Kinase	Protein Kinase	TK protein kinase group	Tyrosine protein kinase Axl family		Receptors	Catalytic receptors	Receptor kinases	TK: Tyrosine kinase	Receptor tyrosine kinases (RTKs)	Type XI RTKs: TAM (TYRO3-, AXL- and MER-TK) receptor family
PD003356	ERLOTINIB	Tyrosine-protein kinase FRK	FRK	single protein	-	1	5.7	-	0	Enzyme	Kinase	Protein Kinase	TK protein kinase group	Tyrosine protein kinase Src family		Receptors	Catalytic receptors	Receptor kinases	TK: Tyrosine kinase	Non-receptor tyrosine kinases (nRTKs)	Src family
PD003356	ERLOTINIB	Myotonin-protein kinase	DMPK	single protein	-	1	5.54	-	0	Enzyme	Kinase	Protein Kinase	AGC protein kinase group	AGC protein kinase DMPK family	AGC protein kinase GEK subfamily	Enzymes	Kinases (EC 2.7.x.x)	AGC: Containing PKA, PKG, PKC families	DMPK family	GEK subfamily
PD003356	ERLOTINIB	RAF proto-oncogene serine/threonine-protein kinase	RAF1	single protein	-	1	4.7	-	0	Enzyme	Kinase	Protein Kinase	TKL protein kinase group	TKL protein kinase RAF family		Receptors	Catalytic receptors	Receptor kinases	TKL: Tyrosine kinase-like	RAF family
PD003356	ERLOTINIB	STE20-like serine/threonine-protein kinase	SLK	single protein	-	1	7.3	-	0	Enzyme	Kinase	Protein Kinase	STE protein kinase group	STE protein kinase STE20 family	STE protein kinase SLK subfamily	Enzymes	Kinases (EC 2.7.x.x)	STE: Homologs of yeast Sterile 7, Sterile 11, Sterile 20 kinases	STE20 family	SLK subfamily
PD003356	ERLOTINIB	Tyrosine-protein kinase JAK2	JAK2	single protein	-	1	5.43	5.4	0	Enzyme	Kinase	Protein Kinase	TK protein kinase group	Tyrosine protein kinase JakA family		Receptors	Catalytic receptors	Receptor kinases	TK: Tyrosine kinase	Non-receptor tyrosine kinases (nRTKs)	Janus kinase (JakA) family
PD003356	ERLOTINIB	Casein kinase I isoform delta	CSNK1D	single protein	-	1	5.46	-	0	Enzyme	Kinase	Protein Kinase	CK1 protein kinase group	CK1 protein kinase CK1 family		Enzymes	Kinases (EC 2.7.x.x)	CK1: Casein kinase 1	Casein kinase 1 (CK1) family
PD003356	ERLOTINIB	G protein-coupled receptor kinase 4	GRK4	single protein	-	1	5.14	-	0	Enzyme	Kinase	Protein Kinase	AGC protein kinase group	AGC protein kinase GRK family	AGC protein kinase GRK subfamily	Enzymes	Kinases (EC 2.7.x.x)	AGC: Containing PKA, PKG, PKC families	G protein-coupled receptor kinases (GRKs)	GRK4 subfamily
PD003356	ERLOTINIB	Serine/threonine-protein kinase 17B	STK17B	single protein	-	1	5.03	-	0	Enzyme	Kinase	Protein Kinase	CAMK protein kinase group	CAMK protein kinase DAPK family		Enzymes	Kinases (EC 2.7.x.x)	CAMK: Calcium/calmodulin-dependent protein kinases	Death-associated kinase (DAPK) family
PD003356	ERLOTINIB	AP2-associated protein kinase 1	AAK1	single protein	-	1	5.92	-	0	Enzyme	Kinase	Protein Kinase	Other protein kinase group	Other protein kinase NAK family		Receptors	Catalytic receptors	Receptor kinases	Other protein kinases	NAK family
PD003356	ERLOTINIB	Traf2 and NCK-interacting protein kinase	TNIK	single protein	-	1	5.35	-	0	Enzyme	Kinase	Protein Kinase	STE protein kinase group	STE protein kinase STE20 family	STE protein kinase MSN subfamily	Enzymes	Kinases (EC 2.7.x.x)	STE: Homologs of yeast Sterile 7, Sterile 11, Sterile 20 kinases	STE20 family	MSN subfamily
PD003356	ERLOTINIB	Non-receptor tyrosine-protein kinase TYK2	TYK2	single protein	-	1	5.62	-	0	Enzyme	Kinase	Protein Kinase	TK protein kinase group	Tyrosine protein kinase JakA family		Receptors	Catalytic receptors	Receptor kinases	TK: Tyrosine kinase	Non-receptor tyrosine kinases (nRTKs)	Janus kinase (JakA) family
PD003356	ERLOTINIB	Calcium/calmodulin-dependent protein kinase type II subunit delta	CAMK2D	single protein	-	1	5.19	-	0	Enzyme	Kinase	Protein Kinase	CAMK protein kinase group	CAMK protein kinase CAMK2 family		Enzymes	Kinases (EC 2.7.x.x)	CAMK: Calcium/calmodulin-dependent protein kinases	CAMK2 family
PD003356	ERLOTINIB	Leucine-rich repeat serine/threonine-protein kinase 2	LRRK2	single protein	-	1	5.43	-	0	Enzyme	Kinase	Protein Kinase	TKL protein kinase group	TKL protein kinase LRRK family		Receptors	Catalytic receptors	Receptor kinases	TKL: Tyrosine kinase-like	Leucine-rich repeat kinase (LRRK) family
PD003356	ERLOTINIB	Myosin light chain kinase 2, skeletal/cardiac muscle	MYLK2	single protein	-	1	6.01	-	0	Enzyme	Kinase	Protein Kinase	CAMK protein kinase group	CAMK protein kinase MLCK family		Enzymes	Kinases (EC 2.7.x.x)	CAMK: Calcium/calmodulin-dependent protein kinases	Myosin Light Chain Kinase (MLCK) family
PD003356	ERLOTINIB	Leukocyte tyrosine kinase receptor	LTK	single protein	-	1	6.05	-	0	Enzyme	Kinase	Protein Kinase	TK protein kinase group	Tyrosine protein kinase Alk family		Receptors	Catalytic receptors	Receptor kinases	TK: Tyrosine kinase	Receptor tyrosine kinases (RTKs)	Type XIX RTKs: Leukocyte tyrosine kinase (LTK) receptor family
PD003356	ERLOTINIB	Tyrosine-protein kinase Lyn	LYN	single protein	-	1	6.28	-	0	Enzyme	Kinase	Protein Kinase	TK protein kinase group	Tyrosine protein kinase Src family		Receptors	Catalytic receptors	Receptor kinases	TK: Tyrosine kinase	Non-receptor tyrosine kinases (nRTKs)	Src family
PD003356	ERLOTINIB	Ephrin type-B receptor 1	EPHB1	single protein	-	1	5.96	-	0	Enzyme	Kinase	Protein Kinase	TK protein kinase group	Tyrosine protein kinase Eph family		Receptors	Catalytic receptors	Receptor kinases	TK: Tyrosine kinase	Receptor tyrosine kinases (RTKs)	Type XIII RTKs: Ephrin receptor family
PD003356	ERLOTINIB	Ephrin type-A receptor 7	EPHA7	single protein	-	1	5.85	-	0	Enzyme	Kinase	Protein Kinase	TK protein kinase group	Tyrosine protein kinase Eph family		Receptors	Catalytic receptors	Receptor kinases	TK: Tyrosine kinase	Receptor tyrosine kinases (RTKs)	Type XIII RTKs: Ephrin receptor family
PD003356	ERLOTINIB	Serine/threonine-protein kinase PLK4	PLK4	single protein	-	1	5.72	-	0	Enzyme	Kinase	Protein Kinase	Other protein kinase group	Other protein kinase PLK family		Receptors	Catalytic receptors	Receptor kinases	Other protein kinases	Polo-like kinase (PLK) family
PD003356	ERLOTINIB	Receptor tyrosine-protein kinase erbB-3	ERBB3	single protein	-	1	5.96	8.0	0	Enzyme	Kinase	Protein Kinase	TK protein kinase group	Tyrosine protein kinase EGFR family		Receptors	Catalytic receptors	Receptor kinases	TK: Tyrosine kinase	Receptor tyrosine kinases (RTKs)	Type I RTKs: ErbB (epidermal growth factor) receptor family
PD003356	ERLOTINIB	Ferrochelatase, mitochondrial	FECH	single protein	-	1	5.16	-	0	Enzyme	Lyase
PD003356	ERLOTINIB	Mitogen-activated protein kinase 9	MAPK9	single protein	-	1	5.55	-	0	Enzyme	Kinase	Protein Kinase	CMGC protein kinase group	CMGC protein kinase MAPK family	CMGC protein kinase JNK subfamily	Enzymes	Kinases (EC 2.7.x.x)	CMGC: Containing CDK, MAPK, GSK3, CLK families	Mitogen-activated protein kinases (MAP kinases)	JNK subfamily
PD003356	ERLOTINIB	Citron Rho-interacting kinase	CIT	single protein	-	1	6.17	-	0	Enzyme	Kinase	Protein Kinase	AGC protein kinase group	AGC protein kinase DMPK family	AGC protein kinase CRIK subfamily	Enzymes	Kinases (EC 2.7.x.x)	AGC: Containing PKA, PKG, PKC families	DMPK family	Other DMPK family kinases
PD003356	ERLOTINIB	Aurora kinase B	AURKB	single protein	-	1	5.85	-	0	Enzyme	Kinase	Protein Kinase	Other protein kinase group	Other protein kinase AUR family		Receptors	Catalytic receptors	Receptor kinases	Other protein kinases	Aurora kinase (Aur) family
PD003356	ERLOTINIB	Mitogen-activated protein kinase kinase kinase 1	MAP3K1	single protein	-	1	5.65	-	0	Enzyme	Kinase	Protein Kinase	STE protein kinase group	STE protein kinase STE11 family		Enzymes	Kinases (EC 2.7.x.x)	STE: Homologs of yeast Sterile 7, Sterile 11, Sterile 20 kinases	STE11 family
PD003356	ERLOTINIB	Ephrin type-B receptor 6	EPHB6	single protein	-	1	5.77	-	0	Membrane receptor						Receptors	Catalytic receptors	Receptor kinases	TK: Tyrosine kinase	Receptor tyrosine kinases (RTKs)	Type XIII RTKs: Ephrin receptor family
PD003356	ERLOTINIB	Ephrin type-A receptor 5	EPHA5	single protein	-	1	6.15	-	0	Enzyme	Kinase	Protein Kinase	TK protein kinase group	Tyrosine protein kinase Eph family		Receptors	Catalytic receptors	Receptor kinases	TK: Tyrosine kinase	Receptor tyrosine kinases (RTKs)	Type XIII RTKs: Ephrin receptor family
PD003356	ERLOTINIB	ATP-dependent translocase ABCB1	ABCB1	single protein	-	1	4.58	-	0	Transporter	Primary active transporter	ATP-binding cassette	ABCB subfamily			Transporters	ATP-binding cassette transporter family	ABCB subfamily
PD003356	ERLOTINIB	Casein kinase I isoform epsilon	CSNK1E	single protein	-	1	6.3	-	0	Enzyme	Kinase	Protein Kinase	CK1 protein kinase group	CK1 protein kinase CK1 family		Enzymes	Kinases (EC 2.7.x.x)	CK1: Casein kinase 1	Casein kinase 1 (CK1) family
PD003356	ERLOTINIB	Tyrosine-protein kinase Fgr	FGR	single protein	-	1	5.96	-	0	Enzyme	Kinase	Protein Kinase	TK protein kinase group	Tyrosine protein kinase Src family		Receptors	Catalytic receptors	Receptor kinases	TK: Tyrosine kinase	Non-receptor tyrosine kinases (nRTKs)	Src family
PD003356	ERLOTINIB	Tubulin alpha-1A chain	TUBA1A	single protein	-	0	6.64	-	0	Structural protein						Other protein targets	Tubulins
PD003356	ERLOTINIB	Interferon-induced, double-stranded RNA-activated protein kinase	EIF2AK2	single protein	-	1	5.89	-	0	Enzyme	Kinase	Protein Kinase	Other protein kinase group	Other protein kinase PEK family	Other protein kinase PKR	Receptors	Catalytic receptors	Receptor kinases	Other protein kinases	PEK family	Other PEK family kinases
PD003356	ERLOTINIB	Tyrosine-protein kinase JAK3	JAK3	single protein	-	1	6.1	-	0	Enzyme	Kinase	Protein Kinase	TK protein kinase group	Tyrosine protein kinase JakA family		Receptors	Catalytic receptors	Receptor kinases	TK: Tyrosine kinase	Non-receptor tyrosine kinases (nRTKs)	Janus kinase (JakA) family
PD003356	ERLOTINIB	Ribosomal protein S6 kinase alpha-4	RPS6KA4	single protein	-	1	5.16	-	0	Enzyme	Kinase	Protein Kinase	AGC protein kinase group	AGC protein kinase RSK family	AGC protein kinase MSK subfamily	Enzymes	Kinases (EC 2.7.x.x)	AGC: Containing PKA, PKG, PKC families	RSK family	MSK subfamily
PD003356	ERLOTINIB	SRSF protein kinase 3	SRPK3	single protein	-	1	5.08	-	0	Enzyme	Kinase	Protein Kinase	CMGC protein kinase group	CMGC protein kinase SRPK family		Enzymes	Kinases (EC 2.7.x.x)	CMGC: Containing CDK, MAPK, GSK3, CLK families	SRPK family
PD003356	ERLOTINIB	eIF-2-alpha kinase GCN2	EIF2AK4	single protein	-	1	5.36	-	0	Enzyme	Kinase	Protein Kinase	Other protein kinase group	Other protein kinase PEK family	Other protein kinase GCN2 subfamily	Receptors	Catalytic receptors	Receptor kinases	Other protein kinases	PEK family	GCN2 subfamily
PD003356	ERLOTINIB	MAP kinase-interacting serine/threonine-protein kinase 1	MKNK1	single protein	-	1	6.16	-	0	Enzyme	Kinase	Protein Kinase	CAMK protein kinase group	CAMK protein kinase MAPKAPK family	CAMK protein kinase MNK subfamily	Enzymes	Kinases (EC 2.7.x.x)	CAMK: Calcium/calmodulin-dependent protein kinases	MAPK-Activated Protein Kinase (MAPKAPK) family	MKN subfamily
PD003356	ERLOTINIB	Solute carrier organic anion transporter family member 2B1	SLCO2B1	single protein	inhibitor	1	6.28	6.27	0	Transporter	Electrochemical transporter	SLC superfamily of solute carriers	SLC21/SLCO family of organic anion transporting polypeptides			Transporters	SLC superfamily of solute carriers	SLCO family of organic anion transporting polypeptides
PD003356	ERLOTINIB	Prelamin-A/C	LMNA	single protein	-	1	5.0	-	0	Other nuclear protein
PD003356	ERLOTINIB	Serine/threonine-protein kinase SBK1	SBK1	single protein	-	1	5.92	-	0	Enzyme	Kinase	Protein Kinase	Other protein kinase group	Other protein kinase NKF1 family		Receptors	Catalytic receptors	Receptor kinases	Other protein kinases	NKF1 family
PD003356	ERLOTINIB	Tyrosine-protein kinase receptor TYRO3	TYRO3	single protein	-	1	5.41	-	0	Enzyme	Kinase	Protein Kinase	TK protein kinase group	Tyrosine protein kinase Axl family		Receptors	Catalytic receptors	Receptor kinases	TK: Tyrosine kinase	Receptor tyrosine kinases (RTKs)	Type XI RTKs: TAM (TYRO3-, AXL- and MER-TK) receptor family
PD003356	ERLOTINIB	ATP-binding cassette sub-family C member 2	ABCC2	single protein	-	1	5.0	-	0	Transporter	Primary active transporter	ATP-binding cassette	ABCC subfamily			Transporters	ATP-binding cassette transporter family	ABCC subfamily
PD003356	ERLOTINIB	Platelet-derived growth factor receptor alpha	PDGFRA	single protein	-	1	5.75	5.09	0	Enzyme	Kinase	Protein Kinase	TK protein kinase group	Tyrosine protein kinase PDGFR family		Receptors	Catalytic receptors	Receptor kinases	TK: Tyrosine kinase	Receptor tyrosine kinases (RTKs)	Type III RTKs: PDGFR, CSFR, Kit, FLT3 receptor family
PD003356	ERLOTINIB	Serine/threonine-protein kinase 36	STK36	single protein	-	1	5.36	-	0	Enzyme	Kinase	Protein Kinase	Other protein kinase group	Other protein kinase ULK family		Receptors	Catalytic receptors	Receptor kinases	Other protein kinases	Unc-51-like kinase (ULK) family
PD003356	ERLOTINIB	Breakpoint cluster region protein	BCR	single protein	-	1	5.74	-	0	Enzyme	Kinase	Protein Kinase	Atypical protein kinase group	Atypical protein kinase BCR family		Enzymes	Kinases (EC 2.7.x.x)	Atypical	BCR family
PD003356	ERLOTINIB	Serine/threonine-protein kinase N2	PKN2	single protein	-	1	5.6	-	0	Enzyme	Kinase	Protein Kinase	AGC protein kinase group	AGC protein kinase PKN family		Enzymes	Kinases (EC 2.7.x.x)	AGC: Containing PKA, PKG, PKC families	Protein kinase N (PKN) family
PD003356	ERLOTINIB	Mitogen-activated protein kinase 10	MAPK10	single protein	-	1	5.37	-	0	Enzyme	Kinase	Protein Kinase	CMGC protein kinase group	CMGC protein kinase MAPK family	CMGC protein kinase JNK subfamily	Enzymes	Kinases (EC 2.7.x.x)	CMGC: Containing CDK, MAPK, GSK3, CLK families	Mitogen-activated protein kinases (MAP kinases)	JNK subfamily
PD003356	ERLOTINIB	Tyrosine-protein kinase CSK	CSK	single protein	-	1	5.02	-	0	Enzyme	Kinase	Protein Kinase	TK protein kinase group	Tyrosine protein kinase Csk family		Receptors	Catalytic receptors	Receptor kinases	TK: Tyrosine kinase	Non-receptor tyrosine kinases (nRTKs)	Csk family
PD003356	ERLOTINIB	Dual specificity tyrosine-phosphorylation-regulated kinase 2	DYRK2	single protein	-	1	5.89	-	0	Enzyme	Kinase	Protein Kinase	CMGC protein kinase group	CMGC protein kinase DYRK family	CMGC protein kinase Dyrk2 subfamily	Enzymes	Kinases (EC 2.7.x.x)	CMGC: Containing CDK, MAPK, GSK3, CLK families	Dual-specificity tyrosine-(Y)-phosphorylation regulated kinase (DYRK) family	Dyrk2 subfamily
PD003356	ERLOTINIB	Focal adhesion kinase 1	PTK2	single protein	-	1	5.13	-	0	Enzyme	Kinase	Protein Kinase	TK protein kinase group	Tyrosine protein kinase Fak family		Receptors	Catalytic receptors	Receptor kinases	TK: Tyrosine kinase	Non-receptor tyrosine kinases (nRTKs)	Fak family
PD003356	ERLOTINIB	Cyclin-dependent kinase 2	CDK2	single protein	-	1	5.94	-	0	Enzyme	Kinase	Protein Kinase	CMGC protein kinase group	CMGC protein kinase CDK family	CMGC protein kinase CDC2 subfamily	Enzymes	Kinases (EC 2.7.x.x)	CMGC: Containing CDK, MAPK, GSK3, CLK families	Cyclin-dependent kinase (CDK) family	CDK1 subfamily
PD003356	ERLOTINIB	Integrin-linked protein kinase	ILK	single protein	-	1	6.37	-	0	Enzyme	Kinase	Protein Kinase	TKL protein kinase group	TKL protein kinase MLK family	TKL protein kinase ILK subfamily	Receptors	Catalytic receptors	Receptor kinases	TKL: Tyrosine kinase-like	Mixed Lineage Kinase (MLK) family	ILK subfamily
PD003356	ERLOTINIB	Tyrosine-protein kinase receptor UFO	AXL	single protein	-	1	5.4	-	0	Enzyme	Kinase	Protein Kinase	TK protein kinase group	Tyrosine protein kinase Axl family		Receptors	Catalytic receptors	Receptor kinases	TK: Tyrosine kinase	Receptor tyrosine kinases (RTKs)	Type XI RTKs: TAM (TYRO3-, AXL- and MER-TK) receptor family
PD003356	ERLOTINIB	Homeodomain-interacting protein kinase 4	HIPK4	single protein	-	1	5.61	-	0	Enzyme	Kinase	Protein Kinase	CMGC protein kinase group	CMGC protein kinase DYRK family	CMGC protein kinase HIPK subfamily	Enzymes	Kinases (EC 2.7.x.x)	CMGC: Containing CDK, MAPK, GSK3, CLK families	Dual-specificity tyrosine-(Y)-phosphorylation regulated kinase (DYRK) family	HIPK subfamily
PD003356	ERLOTINIB	Lysine-specific histone demethylase 1A	KDM1A	single protein	-	1	4.45	-	0	Epigenetic regulator	Eraser	Lysine demethylase	Lysine-specific demethylase			Enzymes	Chromatin modifying enzymes	1.14.11.- Histone demethylases
PD003356	ERLOTINIB	Serine/threonine-protein kinase TBK1	TBK1	single protein	-	1	5.51	-	0	Enzyme	Kinase	Protein Kinase	Other protein kinase group	Other protein kinase IKK family		Receptors	Catalytic receptors	Receptor kinases	Other protein kinases	IKK family
PD003356	ERLOTINIB	Receptor-interacting serine/threonine-protein kinase 4	RIPK4	single protein	-	1	5.31	-	0	Enzyme	Kinase	Protein Kinase	TKL protein kinase group	TKL protein kinase RIPK family		Receptors	Catalytic receptors	Receptor kinases	TKL: Tyrosine kinase-like	Receptor interacting protein kinase (RIPK) family
PD003356	ERLOTINIB	Phosphatidylinositol 5-phosphate 4-kinase type-2 gamma	PIP4K2C	single protein	-	1	6.0	-	0	Enzyme	Transferase					Enzymes	Kinases (EC 2.7.x.x)	Lipid modifying kinases	Type II PIP kinases (1-phosphatidylinositol-5-phosphate 4-kinase family)
PD003356	ERLOTINIB	Mitotic checkpoint serine/threonine-protein kinase BUB1	BUB1	single protein	-	1	6.95	-	0	Enzyme	Kinase	Protein Kinase				Receptors	Catalytic receptors	Receptor kinases	Other protein kinases	Bub family
PD003356	ERLOTINIB	dCTP pyrophosphatase 1	DCTPP1	single protein	-	1	5.51	-	0	Enzyme	Hydrolase
PD003356	ERLOTINIB	Solute carrier organic anion transporter family member 1B3	SLCO1B3	single protein	-	1	-	4.38	0	Transporter	Electrochemical transporter	SLC superfamily of solute carriers	SLC21/SLCO family of organic anion transporting polypeptides			Transporters	SLC superfamily of solute carriers	SLCO family of organic anion transporting polypeptides
PD003356	ERLOTINIB	Solute carrier family 22 member 1	SLC22A1	single protein	-	1	-	4.79	0	Transporter	Electrochemical transporter	SLC superfamily of solute carriers	SLC22 family of organic cation and anion transporters			Transporters	SLC superfamily of solute carriers	SLC22 family of organic cation and anion transporters	Organic cation transporters (OCT)
PD003356	ERLOTINIB	Vascular endothelial growth factor receptor	FLT1,FLT4,KDR	protein family	-	1	-	6.6	0	Enzyme	Kinase	Protein Kinase	TK protein kinase group	Tyrosine protein kinase VEGFR family
PD003356	ERLOTINIB	Solute carrier organic anion transporter family member 1B1	SLCO1B1	single protein	-	1	-	4.68	0	Transporter	Electrochemical transporter	SLC superfamily of solute carriers	SLC21/SLCO family of organic anion transporting polypeptides			Transporters	SLC superfamily of solute carriers	SLCO family of organic anion transporting polypeptides
PD003356	ERLOTINIB	Nuclear receptor subfamily 1 group I member 2	NR1I2	single protein	agonist	1	-	-	0	Transcription factor	Nuclear receptor	Nuclear hormone receptor subfamily 1	Nuclear hormone receptor subfamily 1 group I	Nuclear hormone receptor subfamily 1 group I member 2		Receptors	Nuclear hormone receptors	1I. Vitamin D receptor-like receptors
PD003359	AZD-8055	PI3-kinase p110-alpha/p85-alpha	PIK3CA,PIK3R1	protein complex	-	1	5.25	-	0	Enzyme	Transferase
PD003359	AZD-8055	mTORC2	MAPKAP1,MLST8,MTOR,RICTOR	protein complex	-	1	8.55	-	0	Enzyme	Kinase	Protein Kinase	Atypical protein kinase group	Atypical protein kinase PIKK family	Atypical protein kinase FRAP subfamily
PD003359	AZD-8055	Phosphatidylinositol 4,5-bisphosphate 3-kinase catalytic subunit alpha isoform	PIK3CA	single protein	-	1	5.44	-	0	Enzyme	Transferase					Enzymes	Kinases (EC 2.7.x.x)	Lipid modifying kinases	Phosphatidylinositol-4,5-bisphosphate 3-kinase family
PD003359	AZD-8055	Potassium voltage-gated channel subfamily H member 2	KCNH2	single protein	-	1	4.52	-	0	Ion channel	Voltage-gated ion channel	Potassium channels	Voltage-gated potassium channel			Ion channels	Voltage-gated ion channels	Potassium channels	Voltage-gated potassium channels (K<sub>v</sub>)
PD003359	AZD-8055	Ferrochelatase, mitochondrial	FECH	single protein	-	1	5.16	-	0	Enzyme	Lyase
PD003359	AZD-8055	Serine/threonine-protein kinase mTOR	MTOR	single protein	inhibitor	1	9.1	9.89	1	Enzyme	Kinase	Protein Kinase	Atypical protein kinase group	Atypical protein kinase PIKK family	Atypical protein kinase FRAP subfamily	Enzymes	Kinases (EC 2.7.x.x)	Atypical	Phosphatidyl inositol 3' kinase-related kinases (PIKK) family	FRAP subfamily
PD003359	AZD-8055	Target of rapamycin complex subunit LST8	MLST8	single protein	-	1	9.1	-	0
PD003359	AZD-8055	mTORC1	MLST8,MTOR,RPTOR	protein complex	-	1	9.1	7.57	0	Enzyme	Kinase	Protein Kinase	Atypical protein kinase group	Atypical protein kinase PIKK family	Atypical protein kinase FRAP subfamily
PD003359	AZD-8055	Target of rapamycin complex 2 subunit MAPKAP1	MAPKAP1	single protein	-	1	8.55	-	0
PD003360	CAY10603	Polyamine deacetylase HDAC10	HDAC10	single protein	inhibitor	1	7.55	6.1	0	Epigenetic regulator	Eraser	Histone deacetylase	HDAC class IIb			Enzymes	Chromatin modifying enzymes	3.5.1.- Histone deacetylases (HDACs)
PD003360	CAY10603	Histone deacetylase 6	HDAC6	single protein	inhibitor	1	8.7	7.8	0	Epigenetic regulator	Eraser	Histone deacetylase	HDAC class IIb			Enzymes	Chromatin modifying enzymes	3.5.1.- Histone deacetylases (HDACs)
PD003360	CAY10603	Histone deacetylase 1	HDAC1	single protein	inhibitor	1	7.0	8.49	0	Epigenetic regulator	Eraser	Histone deacetylase	HDAC class I			Enzymes	Chromatin modifying enzymes	3.5.1.- Histone deacetylases (HDACs)
PD003360	CAY10603	Histone deacetylase 2	HDAC2	single protein	inhibitor	1	6.62	-	0	Epigenetic regulator	Eraser	Histone deacetylase	HDAC class I			Enzymes	Chromatin modifying enzymes	3.5.1.- Histone deacetylases (HDACs)
PD003360	CAY10603	Histone deacetylase 3	HDAC3	single protein	inhibitor	1	8.7	6.12	0	Epigenetic regulator	Eraser	Histone deacetylase	HDAC class I			Enzymes	Chromatin modifying enzymes	3.5.1.- Histone deacetylases (HDACs)
PD003360	CAY10603	Histone deacetylase 8	HDAC8	single protein	inhibitor	1	5.09	5.21	0	Epigenetic regulator	Eraser	Histone deacetylase	HDAC class I			Enzymes	Chromatin modifying enzymes	3.5.1.- Histone deacetylases (HDACs)
PD003360	CAY10603	Histone deacetylase	HDAC1,HDAC10,HDAC11,HDAC2,HDAC3,HDAC4,HDAC5,HDAC6,HDAC7,HDAC8,HDAC9	protein family	-	1	-	7.3	0	Epigenetic regulator	Eraser	Histone deacetylase	HDAC class I
PD003361	TACROLIMUS	Peptidyl-prolyl cis-trans isomerase FKBP1A	FKBP1A	single protein	inhibitor	1	9.4	4.42	1	Enzyme	Isomerase					Enzymes	Peptidyl-prolyl cis/trans isomerases
PD003361	TACROLIMUS	Peptidyl-prolyl cis-trans isomerase FKBP1B	FKBP1B	single protein	-	1	9.4	-	0	Enzyme	Isomerase
PD003361	TACROLIMUS	Ferritin light chain	FTL	single protein	-	0	4.65	-	0	Unclassified protein
PD003361	TACROLIMUS	Nuclear receptor ROR-gamma	RORC	single protein	-	0	4.95	-	0	Transcription factor	Nuclear receptor	Nuclear hormone receptor subfamily 1	Nuclear hormone receptor subfamily 1 group F	Nuclear hormone receptor subfamily 1 group F member 3		Receptors	Nuclear hormone receptors	1F. Retinoic acid-related orphans
PD003361	TACROLIMUS	Cytochrome P450 3A4	CYP3A4	single protein	-	1	6.21	6.0	0	Enzyme	Cytochrome P450	Cytochrome P450 family 3	Cytochrome P450 family 3A	Cytochrome P450 3A4		Enzymes	Cytochrome P450	CYP3 family
PD003361	TACROLIMUS	Serine/threonine-protein kinase mTOR	MTOR	single protein	-	1	8.76	-	0	Enzyme	Kinase	Protein Kinase	Atypical protein kinase group	Atypical protein kinase PIKK family	Atypical protein kinase FRAP subfamily	Enzymes	Kinases (EC 2.7.x.x)	Atypical	Phosphatidyl inositol 3' kinase-related kinases (PIKK) family	FRAP subfamily
PD003361	TACROLIMUS	Peptidyl-prolyl cis-trans isomerase FKBP5	FKBP5	single protein	-	1	7.1	-	0	Enzyme	Isomerase					Enzymes	Peptidyl-prolyl cis/trans isomerases
PD003361	TACROLIMUS	Cytochrome P450 3A	CYP3A4,CYP3A43,CYP3A5,CYP3A7	protein family	-	1	6.17	-	0	Enzyme	Cytochrome P450	Cytochrome P450 family 3	Cytochrome P450 family 3A	Cytochrome P450 3A4
PD003361	TACROLIMUS	Cytochrome P450 3A5	CYP3A5	single protein	-	1	6.2	-	0	Enzyme	Cytochrome P450	Cytochrome P450 family 3	Cytochrome P450 family 3A	Cytochrome P450 3A5		Enzymes	Cytochrome P450	CYP3 family
PD003361	TACROLIMUS	Nuclear receptor subfamily 1 group I member 2	NR1I2	single protein	-	1	5.3	-	0	Transcription factor	Nuclear receptor	Nuclear hormone receptor subfamily 1	Nuclear hormone receptor subfamily 1 group I	Nuclear hormone receptor subfamily 1 group I member 2		Receptors	Nuclear hormone receptors	1I. Vitamin D receptor-like receptors
PD003361	TACROLIMUS	Protein phosphatase 3 catalytic subunit alpha	PPP3CA	single protein	-	1	7.76	-	0	Enzyme	Phosphatase	Protein Phosphatase	Serine/threonine protein phosphatase
PD003361	TACROLIMUS	Solute carrier organic anion transporter family member 1B1	SLCO1B1	single protein	-	1	-	5.43	0	Transporter	Electrochemical transporter	SLC superfamily of solute carriers	SLC21/SLCO family of organic anion transporting polypeptides			Transporters	SLC superfamily of solute carriers	SLCO family of organic anion transporting polypeptides
PD003361	TACROLIMUS	ATP-binding cassette sub-family C member 2	ABCC2	single protein	-	1	-	4.39	0	Transporter	Primary active transporter	ATP-binding cassette	ABCC subfamily			Transporters	ATP-binding cassette transporter family	ABCC subfamily
PD003361	TACROLIMUS	Bile salt export pump	ABCB11	single protein	-	1	-	5.14	0	Transporter	Primary active transporter	ATP-binding cassette	ABCB subfamily			Transporters	ATP-binding cassette transporter family	ABCB subfamily
PD003361	TACROLIMUS	Splicing factor 3B subunit 3	SF3B3	single protein	-	1	-	7.91	0	Other nuclear protein
PD003364	PI-103	Death-associated protein kinase 2	DAPK2	single protein	-	1	5.57	-	0	Enzyme	Kinase	Protein Kinase	CAMK protein kinase group	CAMK protein kinase DAPK family		Enzymes	Kinases (EC 2.7.x.x)	CAMK: Calcium/calmodulin-dependent protein kinases	Death-associated kinase (DAPK) family
PD003364	PI-103	Phosphatidylinositol 4,5-bisphosphate 3-kinase catalytic subunit beta isoform	PIK3CB	single protein	inhibitor	1	8.52	8.52	0	Enzyme	Transferase					Enzymes	Kinases (EC 2.7.x.x)	Lipid modifying kinases	Phosphatidylinositol-4,5-bisphosphate 3-kinase family
PD003364	PI-103	Casein kinase II subunit alpha	CSNK2A1	single protein	-	1	5.27	-	0	Enzyme	Kinase	Protein Kinase	Other protein kinase group	Other protein kinase CK2 family		Receptors	Catalytic receptors	Receptor kinases	Other protein kinases	Casein kinase 2 (CK2) family
PD003364	PI-103	Homeodomain-interacting protein kinase 3	HIPK3	single protein	-	1	6.51	-	0	Enzyme	Kinase	Protein Kinase	CMGC protein kinase group	CMGC protein kinase DYRK family	CMGC protein kinase HIPK subfamily	Enzymes	Kinases (EC 2.7.x.x)	CMGC: Containing CDK, MAPK, GSK3, CLK families	Dual-specificity tyrosine-(Y)-phosphorylation regulated kinase (DYRK) family	HIPK subfamily
PD003364	PI-103	Serine/threonine-protein kinase RIO2	RIOK2	single protein	-	1	6.11	-	0	Enzyme	Kinase	Protein Kinase	Atypical protein kinase group	Atypical protein kinase RIO family	Atypical protein kinase RIO2 subfamily	Enzymes	Kinases (EC 2.7.x.x)	Atypical	RIO family	RIO2 subfamily
PD003364	PI-103	DNA-dependent protein kinase catalytic subunit	PRKDC	single protein	inhibitor	1	7.64	-	0	Enzyme	Kinase	Protein Kinase	Atypical protein kinase group	Atypical protein kinase PIKK family		Enzymes	Kinases (EC 2.7.x.x)	Atypical	Phosphatidyl inositol 3' kinase-related kinases (PIKK) family	Other PIKK family kinases
PD003364	PI-103	Receptor-type tyrosine-protein kinase FLT3	FLT3	single protein	-	1	5.23	-	0	Enzyme	Kinase	Protein Kinase	TK protein kinase group	Tyrosine protein kinase PDGFR family		Receptors	Catalytic receptors	Receptor kinases	TK: Tyrosine kinase	Receptor tyrosine kinases (RTKs)	Type III RTKs: PDGFR, CSFR, Kit, FLT3 receptor family
PD003364	PI-103	Death-associated protein kinase 1	DAPK1	single protein	-	1	5.62	-	0	Enzyme	Kinase	Protein Kinase	CAMK protein kinase group	CAMK protein kinase DAPK family		Enzymes	Kinases (EC 2.7.x.x)	CAMK: Calcium/calmodulin-dependent protein kinases	Death-associated kinase (DAPK) family
PD003364	PI-103	Serine/threonine-protein kinase mTOR	MTOR	single protein	inhibitor	1	7.52	-	0	Enzyme	Kinase	Protein Kinase	Atypical protein kinase group	Atypical protein kinase PIKK family	Atypical protein kinase FRAP subfamily	Enzymes	Kinases (EC 2.7.x.x)	Atypical	Phosphatidyl inositol 3' kinase-related kinases (PIKK) family	FRAP subfamily
PD003364	PI-103	Serine/threonine-protein kinase B-raf	BRAF	single protein	-	1	5.59	-	0	Enzyme	Kinase	Protein Kinase	TKL protein kinase group	TKL protein kinase RAF family		Receptors	Catalytic receptors	Receptor kinases	TKL: Tyrosine kinase-like	RAF family
PD003364	PI-103	Phosphatidylinositol 4,5-bisphosphate 3-kinase catalytic subunit delta isoform	PIK3CD	single protein	inhibitor	1	8.52	-	0	Enzyme	Transferase					Enzymes	Kinases (EC 2.7.x.x)	Lipid modifying kinases	Phosphatidylinositol-4,5-bisphosphate 3-kinase family
PD003364	PI-103	mTORC1	MLST8,MTOR,RPTOR	protein complex	-	1	7.7	7.7	0	Enzyme	Kinase	Protein Kinase	Atypical protein kinase group	Atypical protein kinase PIKK family	Atypical protein kinase FRAP subfamily
PD003364	PI-103	Phosphatidylinositol 4,5-bisphosphate 3-kinase catalytic subunit alpha isoform	PIK3CA	single protein	inhibitor	1	8.7	7.13	0	Enzyme	Transferase					Enzymes	Kinases (EC 2.7.x.x)	Lipid modifying kinases	Phosphatidylinositol-4,5-bisphosphate 3-kinase family
PD003364	PI-103	Phosphatidylinositol 4,5-bisphosphate 3-kinase catalytic subunit gamma isoform	PIK3CG	single protein	inhibitor	1	7.82	6.6	0	Enzyme	Transferase					Enzymes	Kinases (EC 2.7.x.x)	Lipid modifying kinases	Phosphatidylinositol-4,5-bisphosphate 3-kinase family
PD003364	PI-103	Dual specificity protein kinase CLK1	CLK1	single protein	-	1	5.41	-	0	Enzyme	Kinase	Protein Kinase	CMGC protein kinase group	CMGC protein kinase CLK family		Enzymes	Kinases (EC 2.7.x.x)	CMGC: Containing CDK, MAPK, GSK3, CLK families	CLK family
PD003364	PI-103	Homeodomain-interacting protein kinase 2	HIPK2	single protein	-	1	6.07	-	0	Enzyme	Kinase	Protein Kinase	CMGC protein kinase group	CMGC protein kinase DYRK family	CMGC protein kinase HIPK subfamily	Enzymes	Kinases (EC 2.7.x.x)	CMGC: Containing CDK, MAPK, GSK3, CLK families	Dual-specificity tyrosine-(Y)-phosphorylation regulated kinase (DYRK) family	HIPK subfamily
PD003364	PI-103	Phosphatidylinositol 4-phosphate 3-kinase C2 domain-containing subunit alpha	PIK3C2A	single protein	-	1	6.0	-	0	Enzyme	Transferase					Enzymes	Kinases (EC 2.7.x.x)	Lipid modifying kinases	Phosphatidylinositol-4-phosphate 3-kinase family
PD003364	PI-103	Myosin light chain kinase, smooth muscle	MYLK	single protein	-	1	5.82	-	0	Enzyme	Kinase	Protein Kinase	CAMK protein kinase group	CAMK protein kinase MLCK family		Enzymes	Kinases (EC 2.7.x.x)	CAMK: Calcium/calmodulin-dependent protein kinases	Myosin Light Chain Kinase (MLCK) family
PD003364	PI-103	Serine/threonine-protein kinase MRCK alpha	CDC42BPA	single protein	-	1	5.75	-	0	Enzyme	Kinase	Protein Kinase	AGC protein kinase group	AGC protein kinase DMPK family	AGC protein kinase GEK subfamily	Enzymes	Kinases (EC 2.7.x.x)	AGC: Containing PKA, PKG, PKC families	DMPK family	GEK subfamily
PD003364	PI-103	LIM domain kinase 2	LIMK2	single protein	-	1	5.46	-	0	Enzyme	Kinase	Protein Kinase	TKL protein kinase group	TKL protein kinase LISK family	TKL protein kinase LIMK subfamily	Receptors	Catalytic receptors	Receptor kinases	TKL: Tyrosine kinase-like	LIM domain kinase (LISK) family	LIMK subfamily
PD003364	PI-103	Death-associated protein kinase 3	DAPK3	single protein	-	1	6.08	-	0	Enzyme	Kinase	Protein Kinase	CAMK protein kinase group	CAMK protein kinase DAPK family		Enzymes	Kinases (EC 2.7.x.x)	CAMK: Calcium/calmodulin-dependent protein kinases	Death-associated kinase (DAPK) family
PD003364	PI-103	Phosphatidylinositol 4-phosphate 3-kinase C2 domain-containing subunit beta	PIK3C2B	single protein	inhibitor	1	8.0	8.0	0	Enzyme	Transferase					Enzymes	Kinases (EC 2.7.x.x)	Lipid modifying kinases	Phosphatidylinositol-4-phosphate 3-kinase family
PD003364	PI-103	Dual specificity tyrosine-phosphorylation-regulated kinase 2	DYRK2	single protein	-	1	5.39	-	0	Enzyme	Kinase	Protein Kinase	CMGC protein kinase group	CMGC protein kinase DYRK family	CMGC protein kinase Dyrk2 subfamily	Enzymes	Kinases (EC 2.7.x.x)	CMGC: Containing CDK, MAPK, GSK3, CLK families	Dual-specificity tyrosine-(Y)-phosphorylation regulated kinase (DYRK) family	Dyrk2 subfamily
PD003364	PI-103	Dual specificity protein kinase CLK3	CLK3	single protein	-	1	5.23	-	0	Enzyme	Kinase	Protein Kinase	CMGC protein kinase group	CMGC protein kinase CLK family		Enzymes	Kinases (EC 2.7.x.x)	CMGC: Containing CDK, MAPK, GSK3, CLK families	CLK family
PD003364	PI-103	Dual specificity protein kinase CLK4	CLK4	single protein	-	1	6.1	-	0	Enzyme	Kinase	Protein Kinase	CMGC protein kinase group	CMGC protein kinase CLK family		Enzymes	Kinases (EC 2.7.x.x)	CMGC: Containing CDK, MAPK, GSK3, CLK families	CLK family
PD003364	PI-103	Tyrosine-protein kinase JAK1	JAK1	single protein	-	1	5.7	-	0	Enzyme	Kinase	Protein Kinase	TK protein kinase group	Tyrosine protein kinase JakA family		Receptors	Catalytic receptors	Receptor kinases	TK: Tyrosine kinase	Non-receptor tyrosine kinases (nRTKs)	Janus kinase (JakA) family
PD003364	PI-103	mTORC2	MAPKAP1,MLST8,MTOR,RICTOR	protein complex	-	1	7.08	-	0	Enzyme	Kinase	Protein Kinase	Atypical protein kinase group	Atypical protein kinase PIKK family	Atypical protein kinase FRAP subfamily
PD003364	PI-103	PI3K p110 beta/p85 alpha	PIK3CB,PIK3R1	protein complex	-	1	7.92	-	0	Enzyme	Transferase
PD003364	PI-103	PI3-kinase p110-alpha/p85-alpha	PIK3CA,PIK3R1	protein complex	-	1	8.36	-	0	Enzyme	Transferase
PD003364	PI-103	PI3-kinase p110-delta/p85-alpha	PIK3CD,PIK3R1	protein complex	-	1	7.96	-	0	Enzyme	Transferase
PD003364	PI-103	Mitogen-activated protein kinase kinase kinase 19	MAP3K19	single protein	-	1	6.03	-	0	Enzyme	Kinase	Protein Kinase	STE protein kinase group	STE protein kinase STE11 family		Enzymes	Kinases (EC 2.7.x.x)	STE: Homologs of yeast Sterile 7, Sterile 11, Sterile 20 kinases	STE20 family	STE20 subfamily
PD003364	PI-103	Dual specificity protein kinase CLK2	CLK2	single protein	-	1	5.26	-	0	Enzyme	Kinase	Protein Kinase	CMGC protein kinase group	CMGC protein kinase CLK family		Enzymes	Kinases (EC 2.7.x.x)	CMGC: Containing CDK, MAPK, GSK3, CLK families	CLK family
PD003364	PI-103	RAF proto-oncogene serine/threonine-protein kinase	RAF1	single protein	-	1	5.43	-	0	Enzyme	Kinase	Protein Kinase	TKL protein kinase group	TKL protein kinase RAF family		Receptors	Catalytic receptors	Receptor kinases	TKL: Tyrosine kinase-like	RAF family
PD003364	PI-103	Non-receptor tyrosine-protein kinase TYK2	TYK2	single protein	-	1	5.23	-	0	Enzyme	Kinase	Protein Kinase	TK protein kinase group	Tyrosine protein kinase JakA family		Receptors	Catalytic receptors	Receptor kinases	TK: Tyrosine kinase	Non-receptor tyrosine kinases (nRTKs)	Janus kinase (JakA) family
PD003364	PI-103	Phosphatidylinositol 5-phosphate 4-kinase type-2 gamma	PIP4K2C	single protein	-	1	6.21	-	0	Enzyme	Transferase					Enzymes	Kinases (EC 2.7.x.x)	Lipid modifying kinases	Type II PIP kinases (1-phosphatidylinositol-5-phosphate 4-kinase family)
PD003364	PI-103	Phosphatidylinositol 4-kinase beta	PI4KB	single protein	-	1	5.46	-	0	Enzyme	Transferase					Enzymes	Kinases (EC 2.7.x.x)	Lipid modifying kinases	1-phosphatidylinositol 4-kinase family
PD003364	PI-103	Phosphatidylinositol 3-kinase C2 domain-containing subunit gamma	PIK3C2G	single protein	-	1	7.39	-	0	Enzyme	Transferase					Enzymes	Kinases (EC 2.7.x.x)	Lipid modifying kinases	Phosphatidylinositol-4-phosphate 3-kinase family
PD003364	PI-103	Homeodomain-interacting protein kinase 1	HIPK1	single protein	-	1	5.48	-	0	Enzyme	Kinase	Protein Kinase	CMGC protein kinase group	CMGC protein kinase DYRK family	CMGC protein kinase HIPK subfamily	Enzymes	Kinases (EC 2.7.x.x)	CMGC: Containing CDK, MAPK, GSK3, CLK families	Dual-specificity tyrosine-(Y)-phosphorylation regulated kinase (DYRK) family	HIPK subfamily
PD003364	PI-103	Serine/threonine-protein kinase pim-3	PIM3	single protein	-	1	5.3	-	0	Enzyme	Kinase	Protein Kinase	CAMK protein kinase group	CAMK protein kinase PIM family		Enzymes	Kinases (EC 2.7.x.x)	CAMK: Calcium/calmodulin-dependent protein kinases	PIM family
PD003364	PI-103	Inhibitor of nuclear factor kappa-B kinase subunit alpha	CHUK	single protein	-	1	5.77	-	0	Enzyme	Kinase	Protein Kinase	Other protein kinase group	Other protein kinase IKK family		Receptors	Catalytic receptors	Receptor kinases	Other protein kinases	IKK family
PD003364	PI-103	Casein kinase II subunit alpha'	CSNK2A2	single protein	-	1	5.54	-	0	Enzyme	Kinase	Protein Kinase	Other protein kinase group	Other protein kinase CK2 family		Receptors	Catalytic receptors	Receptor kinases	Other protein kinases	Casein kinase 2 (CK2) family
PD003364	PI-103	Cyclin-dependent kinase 7	CDK7	single protein	-	1	5.14	-	0	Enzyme	Kinase	Protein Kinase	CMGC protein kinase group	CMGC protein kinase CDK family	CMGC protein kinase CDK7 subfamily	Enzymes	Kinases (EC 2.7.x.x)	CMGC: Containing CDK, MAPK, GSK3, CLK families	Cyclin-dependent kinase (CDK) family	CDK7 subfamily
PD003364	PI-103	Dual specificity tyrosine-phosphorylation-regulated kinase 1B	DYRK1B	single protein	-	1	5.24	-	0	Enzyme	Kinase	Protein Kinase	CMGC protein kinase group	CMGC protein kinase DYRK family	CMGC protein kinase Dyrk1 subfamily	Enzymes	Kinases (EC 2.7.x.x)	CMGC: Containing CDK, MAPK, GSK3, CLK families	Dual-specificity tyrosine-(Y)-phosphorylation regulated kinase (DYRK) family	Dyrk1 subfamily
PD003364	PI-103	Target of rapamycin complex subunit LST8	MLST8	single protein	-	1	7.7	-	0
PD003364	PI-103	Target of rapamycin complex 2 subunit MAPKAP1	MAPKAP1	single protein	-	1	7.08	-	0
PD003366	GDC-0879	Serine/threonine-protein kinase 10	STK10	single protein	-	1	5.89	-	0	Enzyme	Kinase	Protein Kinase	STE protein kinase group	STE protein kinase STE20 family	STE protein kinase SLK subfamily	Enzymes	Kinases (EC 2.7.x.x)	STE: Homologs of yeast Sterile 7, Sterile 11, Sterile 20 kinases	STE20 family	SLK subfamily
PD003366	GDC-0879	Mitogen-activated protein kinase kinase kinase 19	MAP3K19	single protein	-	1	6.04	-	0	Enzyme	Kinase	Protein Kinase	STE protein kinase group	STE protein kinase STE11 family		Enzymes	Kinases (EC 2.7.x.x)	STE: Homologs of yeast Sterile 7, Sterile 11, Sterile 20 kinases	STE20 family	STE20 subfamily
PD003366	GDC-0879	TGF-beta receptor type-1	TGFBR1	single protein	-	1	5.31	-	0	Enzyme	Kinase	Protein Kinase	TKL protein kinase group	TKL protein kinase STKR family	TKL protein kinase STKR Type 1 subfamily	Receptors	Catalytic receptors	Receptor kinases	TKL: Tyrosine kinase-like	Receptor serine/threonine kinase (RSTK) family	Type I receptor serine/threonine kinases
PD003366	GDC-0879	STE20-like serine/threonine-protein kinase	SLK	single protein	-	1	5.89	-	0	Enzyme	Kinase	Protein Kinase	STE protein kinase group	STE protein kinase STE20 family	STE protein kinase SLK subfamily	Enzymes	Kinases (EC 2.7.x.x)	STE: Homologs of yeast Sterile 7, Sterile 11, Sterile 20 kinases	STE20 family	SLK subfamily
PD003366	GDC-0879	Misshapen-like kinase 1	MINK1	single protein	-	1	6.0	-	0	Enzyme	Kinase	Protein Kinase	STE protein kinase group	STE protein kinase STE20 family	STE protein kinase MSN subfamily	Enzymes	Kinases (EC 2.7.x.x)	STE: Homologs of yeast Sterile 7, Sterile 11, Sterile 20 kinases	STE20 family	MSN subfamily
PD003366	GDC-0879	Receptor-interacting serine/threonine-protein kinase 2	RIPK2	single protein	-	1	5.6	-	0	Enzyme	Kinase	Protein Kinase	TKL protein kinase group	TKL protein kinase RIPK family		Receptors	Catalytic receptors	Receptor kinases	TKL: Tyrosine kinase-like	Receptor interacting protein kinase (RIPK) family
PD003366	GDC-0879	Activin receptor type-1B	ACVR1B	single protein	-	1	5.62	-	0	Enzyme	Kinase	Protein Kinase	TKL protein kinase group	TKL protein kinase STKR family	TKL protein kinase STKR Type 1 subfamily	Receptors	Catalytic receptors	Receptor kinases	TKL: Tyrosine kinase-like	Receptor serine/threonine kinase (RSTK) family	Type I receptor serine/threonine kinases
PD003366	GDC-0879	Citron Rho-interacting kinase	CIT	single protein	-	1	5.46	-	0	Enzyme	Kinase	Protein Kinase	AGC protein kinase group	AGC protein kinase DMPK family	AGC protein kinase CRIK subfamily	Enzymes	Kinases (EC 2.7.x.x)	AGC: Containing PKA, PKG, PKC families	DMPK family	Other DMPK family kinases
PD003366	GDC-0879	Mitogen-activated protein kinase kinase kinase kinase 4	MAP4K4	single protein	-	1	5.64	-	0	Enzyme	Kinase	Protein Kinase	STE protein kinase group	STE protein kinase STE20 family	STE protein kinase MSN subfamily	Enzymes	Kinases (EC 2.7.x.x)	STE: Homologs of yeast Sterile 7, Sterile 11, Sterile 20 kinases	STE20 family	MSN subfamily
PD003366	GDC-0879	Mitogen-activated protein kinase 10	MAPK10	single protein	-	1	5.6	-	0	Enzyme	Kinase	Protein Kinase	CMGC protein kinase group	CMGC protein kinase MAPK family	CMGC protein kinase JNK subfamily	Enzymes	Kinases (EC 2.7.x.x)	CMGC: Containing CDK, MAPK, GSK3, CLK families	Mitogen-activated protein kinases (MAP kinases)	JNK subfamily
PD003366	GDC-0879	Tyrosine-protein kinase JAK1	JAK1	single protein	-	1	5.11	-	0	Enzyme	Kinase	Protein Kinase	TK protein kinase group	Tyrosine protein kinase JakA family		Receptors	Catalytic receptors	Receptor kinases	TK: Tyrosine kinase	Non-receptor tyrosine kinases (nRTKs)	Janus kinase (JakA) family
PD003366	GDC-0879	Casein kinase I isoform delta	CSNK1D	single protein	-	1	5.85	-	0	Enzyme	Kinase	Protein Kinase	CK1 protein kinase group	CK1 protein kinase CK1 family		Enzymes	Kinases (EC 2.7.x.x)	CK1: Casein kinase 1	Casein kinase 1 (CK1) family
PD003366	GDC-0879	Dual specificity mitogen-activated protein kinase kinase 5	MAP2K5	single protein	-	1	5.29	-	0	Enzyme	Kinase	Protein Kinase	STE protein kinase group	STE protein kinase STE7 family		Enzymes	Kinases (EC 2.7.x.x)	STE: Homologs of yeast Sterile 7, Sterile 11, Sterile 20 kinases	STE7 family
PD003366	GDC-0879	Receptor tyrosine-protein kinase erbB-3	ERBB3	single protein	-	1	5.64	-	0	Enzyme	Kinase	Protein Kinase	TK protein kinase group	Tyrosine protein kinase EGFR family		Receptors	Catalytic receptors	Receptor kinases	TK: Tyrosine kinase	Receptor tyrosine kinases (RTKs)	Type I RTKs: ErbB (epidermal growth factor) receptor family
PD003366	GDC-0879	Traf2 and NCK-interacting protein kinase	TNIK	single protein	-	1	5.64	-	0	Enzyme	Kinase	Protein Kinase	STE protein kinase group	STE protein kinase STE20 family	STE protein kinase MSN subfamily	Enzymes	Kinases (EC 2.7.x.x)	STE: Homologs of yeast Sterile 7, Sterile 11, Sterile 20 kinases	STE20 family	MSN subfamily
PD003366	GDC-0879	Serine/threonine-protein kinase RIO2	RIOK2	single protein	-	1	5.92	-	0	Enzyme	Kinase	Protein Kinase	Atypical protein kinase group	Atypical protein kinase RIO family	Atypical protein kinase RIO2 subfamily	Enzymes	Kinases (EC 2.7.x.x)	Atypical	RIO family	RIO2 subfamily
PD003366	GDC-0879	RAF proto-oncogene serine/threonine-protein kinase	RAF1	single protein	-	1	8.72	-	0	Enzyme	Kinase	Protein Kinase	TKL protein kinase group	TKL protein kinase RAF family		Receptors	Catalytic receptors	Receptor kinases	TKL: Tyrosine kinase-like	RAF family
PD003366	GDC-0879	Bone morphogenetic protein receptor type-1B	BMPR1B	single protein	-	1	5.75	-	0	Enzyme	Kinase	Protein Kinase	TKL protein kinase group	TKL protein kinase STKR family	TKL protein kinase STKR Type 1 subfamily	Receptors	Catalytic receptors	Receptor kinases	TKL: Tyrosine kinase-like	Receptor serine/threonine kinase (RSTK) family	Type I receptor serine/threonine kinases
PD003366	GDC-0879	Serine/threonine-protein kinase B-raf	BRAF	single protein	inhibitor	1	9.8	9.77	1	Enzyme	Kinase	Protein Kinase	TKL protein kinase group	TKL protein kinase RAF family		Receptors	Catalytic receptors	Receptor kinases	TKL: Tyrosine kinase-like	RAF family
PD003366	GDC-0879	Casein kinase I isoform epsilon	CSNK1E	single protein	-	1	6.89	-	0	Enzyme	Kinase	Protein Kinase	CK1 protein kinase group	CK1 protein kinase CK1 family		Enzymes	Kinases (EC 2.7.x.x)	CK1: Casein kinase 1	Casein kinase 1 (CK1) family
PD003366	GDC-0879	Tyrosine-protein kinase ABL1	ABL1	single protein	-	1	5.5	-	0	Enzyme	Kinase	Protein Kinase	TK protein kinase group	Tyrosine protein kinase Abl family		Receptors	Catalytic receptors	Receptor kinases	TK: Tyrosine kinase	Non-receptor tyrosine kinases (nRTKs)	Abl family
PD003366	GDC-0879	Mitogen-activated protein kinase; ERK1/ERK2	MAPK1,MAPK3	protein family	-	1	-	7.2	0	Enzyme	Kinase	Protein Kinase	CMGC protein kinase group	CMGC protein kinase MAPK family	CMGC protein kinase ERK1
PD003368	SB 431542	TGF-beta receptor type-1	TGFBR1	single protein	inhibitor	1	7.03	6.6	0	Enzyme	Kinase	Protein Kinase	TKL protein kinase group	TKL protein kinase STKR family	TKL protein kinase STKR Type 1 subfamily	Receptors	Catalytic receptors	Receptor kinases	TKL: Tyrosine kinase-like	Receptor serine/threonine kinase (RSTK) family	Type I receptor serine/threonine kinases
PD003368	SB 431542	15-hydroxyprostaglandin dehydrogenase [NAD(+)]	HPGD	single protein	-	1	4.45	-	0	Enzyme						Enzymes	Eicosanoid turnover	Prostaglandin synthases
PD003368	SB 431542	Casein kinase I isoform alpha-like	CSNK1A1L	single protein	-	1	5.23	-	0	Enzyme	Kinase	Protein Kinase	CK1 protein kinase group	CK1 protein kinase CK1 family	CK1 protein kinase CK1-a	Enzymes	Kinases (EC 2.7.x.x)	CK1: Casein kinase 1	Casein kinase 1 (CK1) family
PD003368	SB 431542	Ribosomal protein S6 kinase alpha-1	RPS6KA1	single protein	-	1	5.89	-	0	Enzyme	Kinase	Protein Kinase	AGC protein kinase group	AGC protein kinase RSK family	AGC protein kinase RSK subfamily	Enzymes	Kinases (EC 2.7.x.x)	AGC: Containing PKA, PKG, PKC families	RSK family	RSK subfamily
PD003368	SB 431542	Aldehyde dehydrogenase 1A1	ALDH1A1	single protein	-	1	4.56	-	0	Enzyme	Oxidoreductase
PD003368	SB 431542	Cytochrome P450 2D6	CYP2D6	single protein	-	1	4.9	-	0	Enzyme	Cytochrome P450	Cytochrome P450 family 2	Cytochrome P450 family 2D	Cytochrome P450 2D6		Enzymes	Cytochrome P450	CYP2 family: drug metabolising subset
PD003368	SB 431542	Casein kinase I isoform epsilon	CSNK1E	single protein	-	1	6.58	-	0	Enzyme	Kinase	Protein Kinase	CK1 protein kinase group	CK1 protein kinase CK1 family		Enzymes	Kinases (EC 2.7.x.x)	CK1: Casein kinase 1	Casein kinase 1 (CK1) family
PD003368	SB 431542	Activin receptor type-1B	ACVR1B	single protein	-	1	6.72	-	0	Enzyme	Kinase	Protein Kinase	TKL protein kinase group	TKL protein kinase STKR family	TKL protein kinase STKR Type 1 subfamily	Receptors	Catalytic receptors	Receptor kinases	TKL: Tyrosine kinase-like	Receptor serine/threonine kinase (RSTK) family	Type I receptor serine/threonine kinases
PD003368	SB 431542	Receptor-interacting serine/threonine-protein kinase 2	RIPK2	single protein	-	1	5.47	-	0	Enzyme	Kinase	Protein Kinase	TKL protein kinase group	TKL protein kinase RIPK family		Receptors	Catalytic receptors	Receptor kinases	TKL: Tyrosine kinase-like	Receptor interacting protein kinase (RIPK) family
PD003368	SB 431542	Mitogen-activated protein kinase 1	MAPK1	single protein	-	1	4.4	-	0	Enzyme	Kinase	Protein Kinase	CMGC protein kinase group	CMGC protein kinase MAPK family	CMGC protein kinase ERK1	Enzymes	Kinases (EC 2.7.x.x)	CMGC: Containing CDK, MAPK, GSK3, CLK families	Mitogen-activated protein kinases (MAP kinases)	ERK subfamily
PD003368	SB 431542	Casein kinase I isoform alpha	CSNK1A1	single protein	-	1	7.0	-	0	Enzyme	Kinase	Protein Kinase	CK1 protein kinase group	CK1 protein kinase CK1 family		Enzymes	Kinases (EC 2.7.x.x)	CK1: Casein kinase 1	Casein kinase 1 (CK1) family
PD003368	SB 431542	Cytochrome P450 3A4	CYP3A4	single protein	-	1	5.0	-	0	Enzyme	Cytochrome P450	Cytochrome P450 family 3	Cytochrome P450 family 3A	Cytochrome P450 3A4		Enzymes	Cytochrome P450	CYP3 family
PD003368	SB 431542	Casein kinase I isoform delta	CSNK1D	single protein	-	1	6.77	-	0	Enzyme	Kinase	Protein Kinase	CK1 protein kinase group	CK1 protein kinase CK1 family		Enzymes	Kinases (EC 2.7.x.x)	CK1: Casein kinase 1	Casein kinase 1 (CK1) family
PD003368	SB 431542	Lysine-specific demethylase 4E	KDM4E	single protein	-	1	4.7	-	0	Epigenetic regulator	Eraser	Lysine demethylase	Jumonji domain-containing			Enzymes	Chromatin modifying enzymes	1.14.11.- Histone demethylases
PD003368	SB 431542	Inositol monophosphatase 1	IMPA1	single protein	-	0	5.6	-	0	Enzyme	Hydrolase					Enzymes	Inositol phosphate turnover	Inositol monophosphatase
PD003368	SB 431542	Lethal factor	LEF	single protein	-	0	4.8	-	0	Enzyme	Protease	Metallo protease	Metallo protease MAE clan	Metallo protease M34 family
PD003368	SB 431542	3-hydroxyacyl-CoA dehydrogenase type-2	HSD17B10	single protein	-	1	4.5	-	0	Enzyme	Oxidoreductase
PD003368	SB 431542	Mitogen-activated protein kinase 14	MAPK14	single protein	-	1	6.77	-	0	Enzyme	Kinase	Protein Kinase	CMGC protein kinase group	CMGC protein kinase MAPK family	CMGC protein kinase p38 subfamily	Enzymes	Kinases (EC 2.7.x.x)	CMGC: Containing CDK, MAPK, GSK3, CLK families	Mitogen-activated protein kinases (MAP kinases)	p38 subfamily
PD003368	SB 431542	Cytochrome P450 2C19	CYP2C19	single protein	-	1	5.6	-	0	Enzyme	Cytochrome P450	Cytochrome P450 family 2	Cytochrome P450 family 2C	Cytochrome P450 2C19		Enzymes	Cytochrome P450	CYP2 family: drug metabolising subset
PD003368	SB 431542	Microtubule-associated protein tau	MAPT	single protein	-	1	4.72	-	0	Other cytosolic protein
PD003368	SB 431542	Cytochrome P450 1A2	CYP1A2	single protein	-	1	4.8	-	0	Enzyme	Cytochrome P450	Cytochrome P450 family 1	Cytochrome P450 family 1A	Cytochrome P450 1A1		Enzymes	Cytochrome P450	CYP1 family
PD003368	SB 431542	Serine/threonine-protein kinase D3	PRKD3	single protein	-	1	5.4	-	0	Enzyme	Kinase	Protein Kinase	CAMK protein kinase group	CAMK protein kinase PKD family		Enzymes	Kinases (EC 2.7.x.x)	CAMK: Calcium/calmodulin-dependent protein kinases	Protein kinase D (PKD) family
PD003368	SB 431542	TGF-beta receptor type-2	TGFBR2	single protein	-	1	-	7.18	0	Enzyme	Kinase	Protein Kinase	TKL protein kinase group	TKL protein kinase STKR family	TKL protein kinase STKR Type 2 subfamily	Receptors	Catalytic receptors	Receptor kinases	TKL: Tyrosine kinase-like	Receptor serine/threonine kinase (RSTK) family	Type II receptor serine/threonine kinases
PD003368	SB 431542	Activin receptor type-1C	ACVR1C	single protein	inhibitor	1	-	-	0	Enzyme	Kinase	Protein Kinase	TKL protein kinase group	TKL protein kinase STKR family	TKL protein kinase STKR1	Receptors	Catalytic receptors	Receptor kinases	TKL: Tyrosine kinase-like	Receptor serine/threonine kinase (RSTK) family	Type I receptor serine/threonine kinases
PD003373	AFATINIB	Receptor tyrosine-protein kinase erbB-2	ERBB2	single protein	inhibitor	1	7.85	7.46	1	Enzyme	Kinase	Protein Kinase	TK protein kinase group	Tyrosine protein kinase EGFR family		Receptors	Catalytic receptors	Receptor kinases	TK: Tyrosine kinase	Receptor tyrosine kinases (RTKs)	Type I RTKs: ErbB (epidermal growth factor) receptor family
PD003373	AFATINIB	Receptor tyrosine-protein kinase erbB-4	ERBB4	single protein	inhibitor	1	8.2	-	0	Enzyme	Kinase	Protein Kinase	TK protein kinase group	Tyrosine protein kinase EGFR family		Receptors	Catalytic receptors	Receptor kinases	TK: Tyrosine kinase	Receptor tyrosine kinases (RTKs)	Type I RTKs: ErbB (epidermal growth factor) receptor family
PD003373	AFATINIB	Epidermal growth factor receptor	EGFR	single protein	inhibitor	1	9.3	7.89	1	Enzyme	Kinase	Protein Kinase	TK protein kinase group	Tyrosine protein kinase EGFR family		Receptors	Catalytic receptors	Receptor kinases	TK: Tyrosine kinase	Receptor tyrosine kinases (RTKs)	Type I RTKs: ErbB (epidermal growth factor) receptor family
PD003373	AFATINIB	MAP kinase-activated protein kinase 2	MAPKAPK2	single protein	-	1	6.09	-	0	Enzyme	Kinase	Protein Kinase	CAMK protein kinase group	CAMK protein kinase MAPKAPK family	CAMK protein kinase MAPKAPK subfamily	Enzymes	Kinases (EC 2.7.x.x)	CAMK: Calcium/calmodulin-dependent protein kinases	MAPK-Activated Protein Kinase (MAPKAPK) family	MAPKAPK subfamily
PD003373	AFATINIB	Dual specificity tyrosine-phosphorylation-regulated kinase 2	DYRK2	single protein	-	1	5.75	-	0	Enzyme	Kinase	Protein Kinase	CMGC protein kinase group	CMGC protein kinase DYRK family	CMGC protein kinase Dyrk2 subfamily	Enzymes	Kinases (EC 2.7.x.x)	CMGC: Containing CDK, MAPK, GSK3, CLK families	Dual-specificity tyrosine-(Y)-phosphorylation regulated kinase (DYRK) family	Dyrk2 subfamily
PD003373	AFATINIB	Receptor-interacting serine/threonine-protein kinase 2	RIPK2	single protein	-	1	5.57	-	0	Enzyme	Kinase	Protein Kinase	TKL protein kinase group	TKL protein kinase RIPK family		Receptors	Catalytic receptors	Receptor kinases	TKL: Tyrosine kinase-like	Receptor interacting protein kinase (RIPK) family
PD003373	AFATINIB	Receptor-type tyrosine-protein kinase FLT3	FLT3	single protein	-	1	5.75	-	0	Enzyme	Kinase	Protein Kinase	TK protein kinase group	Tyrosine protein kinase PDGFR family		Receptors	Catalytic receptors	Receptor kinases	TK: Tyrosine kinase	Receptor tyrosine kinases (RTKs)	Type III RTKs: PDGFR, CSFR, Kit, FLT3 receptor family
PD003373	AFATINIB	Serine/threonine-protein kinase 17A	STK17A	single protein	-	1	5.64	-	0	Enzyme	Kinase	Protein Kinase	CAMK protein kinase group	CAMK protein kinase DAPK family		Enzymes	Kinases (EC 2.7.x.x)	CAMK: Calcium/calmodulin-dependent protein kinases	Death-associated kinase (DAPK) family
PD003373	AFATINIB	Citron Rho-interacting kinase	CIT	single protein	-	1	5.54	-	0	Enzyme	Kinase	Protein Kinase	AGC protein kinase group	AGC protein kinase DMPK family	AGC protein kinase CRIK subfamily	Enzymes	Kinases (EC 2.7.x.x)	AGC: Containing PKA, PKG, PKC families	DMPK family	Other DMPK family kinases
PD003373	AFATINIB	Ephrin type-A receptor 6	EPHA6	single protein	-	1	6.47	-	0	Enzyme	Kinase	Protein Kinase	TK protein kinase group	Tyrosine protein kinase Eph family		Receptors	Catalytic receptors	Receptor kinases	TK: Tyrosine kinase	Receptor tyrosine kinases (RTKs)	Type XIII RTKs: Ephrin receptor family
PD003373	AFATINIB	Tyrosine-protein kinase receptor UFO	AXL	single protein	-	1	5.28	-	0	Enzyme	Kinase	Protein Kinase	TK protein kinase group	Tyrosine protein kinase Axl family		Receptors	Catalytic receptors	Receptor kinases	TK: Tyrosine kinase	Receptor tyrosine kinases (RTKs)	Type XI RTKs: TAM (TYRO3-, AXL- and MER-TK) receptor family
PD003373	AFATINIB	Dual specificity tyrosine-phosphorylation-regulated kinase 1B	DYRK1B	single protein	-	1	5.55	-	0	Enzyme	Kinase	Protein Kinase	CMGC protein kinase group	CMGC protein kinase DYRK family	CMGC protein kinase Dyrk1 subfamily	Enzymes	Kinases (EC 2.7.x.x)	CMGC: Containing CDK, MAPK, GSK3, CLK families	Dual-specificity tyrosine-(Y)-phosphorylation regulated kinase (DYRK) family	Dyrk1 subfamily
PD003373	AFATINIB	Tyrosine-protein kinase ABL1	ABL1	single protein	-	1	6.1	-	0	Enzyme	Kinase	Protein Kinase	TK protein kinase group	Tyrosine protein kinase Abl family		Receptors	Catalytic receptors	Receptor kinases	TK: Tyrosine kinase	Non-receptor tyrosine kinases (nRTKs)	Abl family
PD003373	AFATINIB	Dual specificity tyrosine-phosphorylation-regulated kinase 1A	DYRK1A	single protein	-	1	6.01	-	0	Enzyme	Kinase	Protein Kinase	CMGC protein kinase group	CMGC protein kinase DYRK family	CMGC protein kinase Dyrk1 subfamily	Enzymes	Kinases (EC 2.7.x.x)	CMGC: Containing CDK, MAPK, GSK3, CLK families	Dual-specificity tyrosine-(Y)-phosphorylation regulated kinase (DYRK) family	Dyrk1 subfamily
PD003373	AFATINIB	Mitogen-activated protein kinase 9	MAPK9	single protein	-	1	5.64	-	0	Enzyme	Kinase	Protein Kinase	CMGC protein kinase group	CMGC protein kinase MAPK family	CMGC protein kinase JNK subfamily	Enzymes	Kinases (EC 2.7.x.x)	CMGC: Containing CDK, MAPK, GSK3, CLK families	Mitogen-activated protein kinases (MAP kinases)	JNK subfamily
PD003373	AFATINIB	Ephrin type-B receptor 6	EPHB6	single protein	-	1	5.51	-	0	Membrane receptor						Receptors	Catalytic receptors	Receptor kinases	TK: Tyrosine kinase	Receptor tyrosine kinases (RTKs)	Type XIII RTKs: Ephrin receptor family
PD003373	AFATINIB	Phosphorylase b kinase gamma catalytic chain, liver/testis isoform	PHKG2	single protein	-	1	5.9	-	0	Enzyme	Kinase	Protein Kinase	CAMK protein kinase group	CAMK protein kinase PHk family		Enzymes	Kinases (EC 2.7.x.x)	CAMK: Calcium/calmodulin-dependent protein kinases	Phosphorylase kinase (PHK) family
PD003373	AFATINIB	Epidermal growth factor receptor	EGFR,ERBB2,ERBB3,ERBB4	protein family	-	1	9.11	9.24	0	Enzyme	Kinase	Protein Kinase	TK protein kinase group	Tyrosine protein kinase EGFR family
PD003373	AFATINIB	Hepatocyte growth factor receptor	MET	single protein	-	1	5.62	-	0	Enzyme	Kinase	Protein Kinase	TK protein kinase group	Tyrosine protein kinase Met family		Receptors	Catalytic receptors	Receptor kinases	TK: Tyrosine kinase	Receptor tyrosine kinases (RTKs)	Type X RTKs: HGF (hepatocyte growth factor) receptor family
PD003373	AFATINIB	Serine/threonine-protein kinase SBK1	SBK1	single protein	-	1	5.32	-	0	Enzyme	Kinase	Protein Kinase	Other protein kinase group	Other protein kinase NKF1 family		Receptors	Catalytic receptors	Receptor kinases	Other protein kinases	NKF1 family
PD003373	AFATINIB	Mitogen-activated protein kinase 10	MAPK10	single protein	-	1	5.7	-	0	Enzyme	Kinase	Protein Kinase	CMGC protein kinase group	CMGC protein kinase MAPK family	CMGC protein kinase JNK subfamily	Enzymes	Kinases (EC 2.7.x.x)	CMGC: Containing CDK, MAPK, GSK3, CLK families	Mitogen-activated protein kinases (MAP kinases)	JNK subfamily
PD003373	AFATINIB	Interleukin-1 receptor-associated kinase 1	IRAK1	single protein	-	1	6.62	-	0	Enzyme	Kinase	Protein Kinase	TKL protein kinase group	TKL protein kinase IRAK family		Receptors	Catalytic receptors	Receptor kinases	TKL: Tyrosine kinase-like	Interleukin-1 receptor-associated kinase (IRAK) family
PD003373	AFATINIB	MAP kinase-interacting serine/threonine-protein kinase 1	MKNK1	single protein	-	1	5.75	-	0	Enzyme	Kinase	Protein Kinase	CAMK protein kinase group	CAMK protein kinase MAPKAPK family	CAMK protein kinase MNK subfamily	Enzymes	Kinases (EC 2.7.x.x)	CAMK: Calcium/calmodulin-dependent protein kinases	MAPK-Activated Protein Kinase (MAPKAPK) family	MKN subfamily
PD003373	AFATINIB	Casein kinase I isoform epsilon	CSNK1E	single protein	-	1	5.89	-	0	Enzyme	Kinase	Protein Kinase	CK1 protein kinase group	CK1 protein kinase CK1 family		Enzymes	Kinases (EC 2.7.x.x)	CK1: Casein kinase 1	Casein kinase 1 (CK1) family
PD003373	AFATINIB	Dual specificity mitogen-activated protein kinase kinase 5	MAP2K5	single protein	-	1	5.89	-	0	Enzyme	Kinase	Protein Kinase	STE protein kinase group	STE protein kinase STE7 family		Enzymes	Kinases (EC 2.7.x.x)	STE: Homologs of yeast Sterile 7, Sterile 11, Sterile 20 kinases	STE7 family
PD003373	AFATINIB	Tyrosine-protein kinase Blk	BLK	single protein	-	1	6.66	-	0	Enzyme	Kinase	Protein Kinase	TK protein kinase group	Tyrosine protein kinase Src family		Receptors	Catalytic receptors	Receptor kinases	TK: Tyrosine kinase	Non-receptor tyrosine kinases (nRTKs)	Src family
PD003373	AFATINIB	Receptor tyrosine-protein kinase erbB-3	ERBB3	single protein	-	1	5.35	-	0	Enzyme	Kinase	Protein Kinase	TK protein kinase group	Tyrosine protein kinase EGFR family		Receptors	Catalytic receptors	Receptor kinases	TK: Tyrosine kinase	Receptor tyrosine kinases (RTKs)	Type I RTKs: ErbB (epidermal growth factor) receptor family
PD003373	AFATINIB	Tyrosine-protein kinase Lck	LCK	single protein	-	1	6.24	-	0	Enzyme	Kinase	Protein Kinase	TK protein kinase group	Tyrosine protein kinase Src family		Receptors	Catalytic receptors	Receptor kinases	TK: Tyrosine kinase	Non-receptor tyrosine kinases (nRTKs)	Src family
PD003373	AFATINIB	Cyclin-G-associated kinase	GAK	single protein	-	1	7.1	-	0	Enzyme	Kinase	Protein Kinase	Other protein kinase group	Other protein kinase NAK family		Receptors	Catalytic receptors	Receptor kinases	Other protein kinases	Numb-associated kinase (NAK) family
PD003373	AFATINIB	MAP kinase-interacting serine/threonine-protein kinase 2	MKNK2	single protein	-	1	5.8	-	0	Enzyme	Kinase	Protein Kinase	CAMK protein kinase group	CAMK protein kinase MAPKAPK family	CAMK protein kinase MNK subfamily	Enzymes	Kinases (EC 2.7.x.x)	CAMK: Calcium/calmodulin-dependent protein kinases	MAPK-Activated Protein Kinase (MAPKAPK) family	MKN subfamily
PD003373	AFATINIB	Adenosine kinase	ADK	single protein	-	1	5.46	-	0	Enzyme	Transferase					Enzymes	Adenosine turnover
PD003373	AFATINIB	Tyrosine-protein kinase FRK	FRK	single protein	-	1	5.85	-	0	Enzyme	Kinase	Protein Kinase	TK protein kinase group	Tyrosine protein kinase Src family		Receptors	Catalytic receptors	Receptor kinases	TK: Tyrosine kinase	Non-receptor tyrosine kinases (nRTKs)	Src family
PD003373	AFATINIB	Proto-oncogene tyrosine-protein kinase Src	SRC	single protein	-	1	5.55	-	0	Enzyme	Kinase	Protein Kinase	TK protein kinase group	Tyrosine protein kinase Src family		Receptors	Catalytic receptors	Receptor kinases	TK: Tyrosine kinase	Non-receptor tyrosine kinases (nRTKs)	Src family
PD003373	AFATINIB	Ribosomal protein S6 kinase alpha-6	RPS6KA6	single protein	-	1	5.51	-	0	Enzyme	Kinase	Protein Kinase	AGC protein kinase group	AGC protein kinase RSK family	AGC protein kinase RSK subfamily	Enzymes	Kinases (EC 2.7.x.x)	AGC: Containing PKA, PKG, PKC families	RSK family	RSK subfamily
PD003373	AFATINIB	Homeodomain-interacting protein kinase 4	HIPK4	single protein	-	1	6.44	-	0	Enzyme	Kinase	Protein Kinase	CMGC protein kinase group	CMGC protein kinase DYRK family	CMGC protein kinase HIPK subfamily	Enzymes	Kinases (EC 2.7.x.x)	CMGC: Containing CDK, MAPK, GSK3, CLK families	Dual-specificity tyrosine-(Y)-phosphorylation regulated kinase (DYRK) family	HIPK subfamily
PD003373	AFATINIB	Serine/threonine-protein kinase 10	STK10	single protein	-	1	5.37	-	0	Enzyme	Kinase	Protein Kinase	STE protein kinase group	STE protein kinase STE20 family	STE protein kinase SLK subfamily	Enzymes	Kinases (EC 2.7.x.x)	STE: Homologs of yeast Sterile 7, Sterile 11, Sterile 20 kinases	STE20 family	SLK subfamily
PD003373	AFATINIB	Myosin light chain kinase, smooth muscle	MYLK	single protein	-	1	4.5	-	0	Enzyme	Kinase	Protein Kinase	CAMK protein kinase group	CAMK protein kinase MLCK family		Enzymes	Kinases (EC 2.7.x.x)	CAMK: Calcium/calmodulin-dependent protein kinases	Myosin Light Chain Kinase (MLCK) family
PD003373	AFATINIB	STE20-like serine/threonine-protein kinase	SLK	single protein	-	1	5.43	-	0	Enzyme	Kinase	Protein Kinase	STE protein kinase group	STE protein kinase STE20 family	STE protein kinase SLK subfamily	Enzymes	Kinases (EC 2.7.x.x)	STE: Homologs of yeast Sterile 7, Sterile 11, Sterile 20 kinases	STE20 family	SLK subfamily
PD003373	AFATINIB	Mitogen-activated protein kinase 14	MAPK14	single protein	-	1	5.94	-	0	Enzyme	Kinase	Protein Kinase	CMGC protein kinase group	CMGC protein kinase MAPK family	CMGC protein kinase p38 subfamily	Enzymes	Kinases (EC 2.7.x.x)	CMGC: Containing CDK, MAPK, GSK3, CLK families	Mitogen-activated protein kinases (MAP kinases)	p38 subfamily
PD003373	AFATINIB	Tyrosine-protein kinase HCK	HCK	single protein	-	1	5.66	-	0	Enzyme	Kinase	Protein Kinase	TK protein kinase group	Tyrosine protein kinase Src family		Receptors	Catalytic receptors	Receptor kinases	TK: Tyrosine kinase	Non-receptor tyrosine kinases (nRTKs)	Src family
PD003373	AFATINIB	Phosphorylase b kinase gamma catalytic chain, skeletal muscle/heart isoform	PHKG1	single protein	-	1	5.89	-	0	Enzyme	Kinase	Protein Kinase	CAMK protein kinase group	CAMK protein kinase PHk family		Enzymes	Kinases (EC 2.7.x.x)	CAMK: Calcium/calmodulin-dependent protein kinases	Phosphorylase kinase (PHK) family
PD003373	AFATINIB	Tyrosine-protein kinase TXK	TXK	single protein	-	1	5.51	-	0	Enzyme	Kinase	Protein Kinase	TK protein kinase group	Tyrosine protein kinase Tec family		Receptors	Catalytic receptors	Receptor kinases	TK: Tyrosine kinase	Non-receptor tyrosine kinases (nRTKs)	Tec family
PD003373	AFATINIB	Mitogen-activated protein kinase 11	MAPK11	single protein	-	1	5.55	-	0	Enzyme	Kinase	Protein Kinase	CMGC protein kinase group	CMGC protein kinase MAPK family	CMGC protein kinase p38 subfamily	Enzymes	Kinases (EC 2.7.x.x)	CMGC: Containing CDK, MAPK, GSK3, CLK families	Mitogen-activated protein kinases (MAP kinases)	p38 subfamily
PD003373	AFATINIB	Dipeptidyl peptidase 1	CTSC	single protein		1	-	-	0	Enzyme	Protease	Cysteine protease	Cysteine protease CA clan	Cysteine protease C1A family		Enzymes	Peptidases and proteinases	CA: Cysteine (C) Peptidases	C1: Papain
PD003374	AZD-1480	Serine/threonine-protein kinase PLK4	PLK4	single protein	-	1	6.51	-	0	Enzyme	Kinase	Protein Kinase	Other protein kinase group	Other protein kinase PLK family		Receptors	Catalytic receptors	Receptor kinases	Other protein kinases	Polo-like kinase (PLK) family
PD003374	AZD-1480	Aurora kinase A	AURKA	single protein	-	1	6.51	-	0	Enzyme	Kinase	Protein Kinase	Other protein kinase group	Other protein kinase AUR family		Receptors	Catalytic receptors	Receptor kinases	Other protein kinases	Aurora kinase (Aur) family
PD003374	AZD-1480	Tyrosine-protein kinase JAK3	JAK3	single protein	inhibitor	1	5.44	-	0	Enzyme	Kinase	Protein Kinase	TK protein kinase group	Tyrosine protein kinase JakA family		Receptors	Catalytic receptors	Receptor kinases	TK: Tyrosine kinase	Non-receptor tyrosine kinases (nRTKs)	Janus kinase (JakA) family
PD003374	AZD-1480	Tyrosine-protein kinase JAK2	JAK2	single protein	inhibitor	1	8.1	-	0	Enzyme	Kinase	Protein Kinase	TK protein kinase group	Tyrosine protein kinase JakA family		Receptors	Catalytic receptors	Receptor kinases	TK: Tyrosine kinase	Non-receptor tyrosine kinases (nRTKs)	Janus kinase (JakA) family
PD003374	AZD-1480	Receptor-type tyrosine-protein kinase FLT3	FLT3	single protein	-	1	5.77	-	0	Enzyme	Kinase	Protein Kinase	TK protein kinase group	Tyrosine protein kinase PDGFR family		Receptors	Catalytic receptors	Receptor kinases	TK: Tyrosine kinase	Receptor tyrosine kinases (RTKs)	Type III RTKs: PDGFR, CSFR, Kit, FLT3 receptor family
PD003374	AZD-1480	Cyclin-dependent kinase 3	CDK3	single protein	-	1	6.03	-	0	Enzyme	Kinase	Protein Kinase	CMGC protein kinase group	CMGC protein kinase CDK family	CMGC protein kinase CDC2 subfamily	Enzymes	Kinases (EC 2.7.x.x)	CMGC: Containing CDK, MAPK, GSK3, CLK families	Cyclin-dependent kinase (CDK) family	CDK1 subfamily
PD003374	AZD-1480	Proto-oncogene tyrosine-protein kinase receptor Ret	RET	single protein	-	1	6.62	-	0	Enzyme	Kinase	Protein Kinase	TK protein kinase group	Tyrosine protein kinase Ret family		Receptors	Catalytic receptors	Receptor kinases	TK: Tyrosine kinase	Receptor tyrosine kinases (RTKs)	Type XIV RTKs: RET
PD003374	AZD-1480	Tyrosine-protein kinase JAK1	JAK1	single protein	inhibitor	1	8.52	-	0	Enzyme	Kinase	Protein Kinase	TK protein kinase group	Tyrosine protein kinase JakA family		Receptors	Catalytic receptors	Receptor kinases	TK: Tyrosine kinase	Non-receptor tyrosine kinases (nRTKs)	Janus kinase (JakA) family
PD003374	AZD-1480	High affinity nerve growth factor receptor	NTRK1	single protein	-	1	8.52	-	0	Enzyme	Kinase	Protein Kinase	TK protein kinase group	Tyrosine protein kinase Trk family		Receptors	Catalytic receptors	Receptor kinases	TK: Tyrosine kinase	Receptor tyrosine kinases (RTKs)	Type VII RTKs: Neurotrophin receptor/Trk family
PD003374	AZD-1480	Fibroblast growth factor receptor 1	FGFR1	single protein	-	1	6.11	-	0	Enzyme	Kinase	Protein Kinase	TK protein kinase group	Tyrosine protein kinase FGFR family		Receptors	Catalytic receptors	Receptor kinases	TK: Tyrosine kinase	Receptor tyrosine kinases (RTKs)	Type V RTKs: FGF (fibroblast growth factor) receptor family
PD003374	AZD-1480	Protein-tyrosine kinase 2-beta	PTK2B	single protein	-	1	5.72	-	0	Enzyme	Kinase	Protein Kinase	TK protein kinase group	Tyrosine protein kinase Fak family		Receptors	Catalytic receptors	Receptor kinases	TK: Tyrosine kinase	Non-receptor tyrosine kinases (nRTKs)	Fak family
PD003374	AZD-1480	Serine/threonine-protein kinase 10	STK10	single protein	-	1	6.14	-	0	Enzyme	Kinase	Protein Kinase	STE protein kinase group	STE protein kinase STE20 family	STE protein kinase SLK subfamily	Enzymes	Kinases (EC 2.7.x.x)	STE: Homologs of yeast Sterile 7, Sterile 11, Sterile 20 kinases	STE20 family	SLK subfamily
PD003374	AZD-1480	Focal adhesion kinase 1	PTK2	single protein	-	1	6.72	-	0	Enzyme	Kinase	Protein Kinase	TK protein kinase group	Tyrosine protein kinase Fak family		Receptors	Catalytic receptors	Receptor kinases	TK: Tyrosine kinase	Non-receptor tyrosine kinases (nRTKs)	Fak family
PD003374	AZD-1480	STE20-like serine/threonine-protein kinase	SLK	single protein	-	1	6.16	-	0	Enzyme	Kinase	Protein Kinase	STE protein kinase group	STE protein kinase STE20 family	STE protein kinase SLK subfamily	Enzymes	Kinases (EC 2.7.x.x)	STE: Homologs of yeast Sterile 7, Sterile 11, Sterile 20 kinases	STE20 family	SLK subfamily
PD003374	AZD-1480	Serine/threonine-protein kinase 3	STK3	single protein	-	1	6.07	-	0	Enzyme	Kinase	Protein Kinase	STE protein kinase group	STE protein kinase STE20 family	STE protein kinase MST subfamily	Enzymes	Kinases (EC 2.7.x.x)	STE: Homologs of yeast Sterile 7, Sterile 11, Sterile 20 kinases	STE20 family	MST subfamily
PD003374	AZD-1480	Aurora kinase B	AURKB	single protein	-	1	5.81	-	0	Enzyme	Kinase	Protein Kinase	Other protein kinase group	Other protein kinase AUR family		Receptors	Catalytic receptors	Receptor kinases	Other protein kinases	Aurora kinase (Aur) family
PD003374	AZD-1480	STE20-related kinase adapter protein alpha	STRADA	single protein	-	1	6.5	-	0	Unclassified protein						Enzymes	Kinases (EC 2.7.x.x)	STE: Homologs of yeast Sterile 7, Sterile 11, Sterile 20 kinases	STE20 family	STLK subfamily
PD003374	AZD-1480	Activated CDC42 kinase 1	TNK2	single protein	-	1	6.29	-	0	Enzyme	Kinase	Protein Kinase	TK protein kinase group	Tyrosine protein kinase Ack family		Receptors	Catalytic receptors	Receptor kinases	TK: Tyrosine kinase	Non-receptor tyrosine kinases (nRTKs)	Ack family
PD003374	AZD-1480	Serine/threonine-protein kinase PAK 4	PAK4	single protein	-	1	5.72	-	0	Enzyme	Kinase	Protein Kinase	STE protein kinase group	STE protein kinase STE20 family	STE protein kinase PAKB subfamily	Enzymes	Kinases (EC 2.7.x.x)	STE: Homologs of yeast Sterile 7, Sterile 11, Sterile 20 kinases	STE20 family	PAKB subfamily
PD003374	AZD-1480	Serine/threonine-protein kinase 4	STK4	single protein	-	1	6.07	-	0	Enzyme	Kinase	Protein Kinase	STE protein kinase group	STE protein kinase STE20 family	STE protein kinase MST subfamily	Enzymes	Kinases (EC 2.7.x.x)	STE: Homologs of yeast Sterile 7, Sterile 11, Sterile 20 kinases	STE20 family	MST subfamily
PD003374	AZD-1480	Casein kinase II subunit alpha'	CSNK2A2	single protein	-	1	5.4	-	0	Enzyme	Kinase	Protein Kinase	Other protein kinase group	Other protein kinase CK2 family		Receptors	Catalytic receptors	Receptor kinases	Other protein kinases	Casein kinase 2 (CK2) family
PD003374	AZD-1480	Serine/threonine-protein kinase STK11	STK11	single protein	-	1	6.15	-	0	Enzyme	Kinase	Protein Kinase	CAMK protein kinase group	CAMK protein kinase CAMK1 family	CAMK protein kinase LKB subfamily	Enzymes	Kinases (EC 2.7.x.x)	CAMK: Calcium/calmodulin-dependent protein kinases	CAMK-like (CAMKL) family	LKB subfamily
PD003374	AZD-1480	Tyrosine-protein kinase Fer	FER	single protein	-	1	6.29	-	0	Enzyme	Kinase	Protein Kinase	TK protein kinase group	Tyrosine protein kinase Fer family		Receptors	Catalytic receptors	Receptor kinases	TK: Tyrosine kinase	Non-receptor tyrosine kinases (nRTKs)	Fer family
PD003374	AZD-1480	Non-receptor tyrosine-protein kinase TNK1	TNK1	single protein	-	1	5.9	-	0	Enzyme	Kinase	Protein Kinase	TK protein kinase group	Tyrosine protein kinase Ack family		Receptors	Catalytic receptors	Receptor kinases	TK: Tyrosine kinase	Non-receptor tyrosine kinases (nRTKs)	Ack family
PD003374	AZD-1480	Signal transducer and activator of transcription 3	STAT3	single protein	-	1	-	7.37	0	Transcription factor						Other protein targets	Transcription factors	STAT transcription factors
PD003374	AZD-1480	Signal transducer and activator of transcription 5A	STAT5A	single protein	-	1	-	7.49	0	Transcription factor
PD003375	SEMAGACESTAT	Presenilin-1	PSEN1	single protein	inhibitor	1	7.82	-	0	Ion channel	Other ion channel	Miscellaneous ion channel	Presenilin ER Ca2+ leak channel family			Enzymes	Peptidases and proteinases	AD: Aspartic (A) Peptidases	A22: Presenilin
PD003375	SEMAGACESTAT	Gamma-secretase	APH1A,APH1B,NCSTN,PSEN1,PSEN2,PSENEN	protein complex	inhibitor	1	8.03	7.0	0	Enzyme	Protease	Aspartic protease	Aspartic protease AD clan	Aspartic protease A22A subfamily	Aspartic protease A22A regulatory subfamily
PD003376	BI 2536	Epidermal growth factor receptor	EGFR	single protein	-	1	5.72	-	0	Enzyme	Kinase	Protein Kinase	TK protein kinase group	Tyrosine protein kinase EGFR family		Receptors	Catalytic receptors	Receptor kinases	TK: Tyrosine kinase	Receptor tyrosine kinases (RTKs)	Type I RTKs: ErbB (epidermal growth factor) receptor family
PD003376	BI 2536	Calcium/calmodulin-dependent protein kinase kinase 2	CAMKK2	single protein	inhibitor	1	7.12	-	0	Enzyme	Kinase	Protein Kinase	Other protein kinase group	Other protein kinase CAMKK family	Other protein kinase Meta subfamily	Receptors	Catalytic receptors	Receptor kinases	Other protein kinases	CAMKK family	Meta subfamily
PD003376	BI 2536	Hepatocyte growth factor receptor	MET	single protein	-	1	5.62	-	0	Enzyme	Kinase	Protein Kinase	TK protein kinase group	Tyrosine protein kinase Met family		Receptors	Catalytic receptors	Receptor kinases	TK: Tyrosine kinase	Receptor tyrosine kinases (RTKs)	Type X RTKs: HGF (hepatocyte growth factor) receptor family
PD003376	BI 2536	Serine/threonine-protein kinase PLK2	PLK2	single protein	inhibitor	1	8.46	-	1	Enzyme	Kinase	Protein Kinase	Other protein kinase group	Other protein kinase PLK family	Other protein kinase PLK2	Receptors	Catalytic receptors	Receptor kinases	Other protein kinases	Polo-like kinase (PLK) family
PD003376	BI 2536	Serine/threonine-protein kinase PLK1	PLK1	single protein	inhibitor	1	8.8	9.66	1	Enzyme	Kinase	Protein Kinase	Other protein kinase group	Other protein kinase PLK family		Receptors	Catalytic receptors	Receptor kinases	Other protein kinases	Polo-like kinase (PLK) family
PD003376	BI 2536	Casein kinase I isoform gamma-2	CSNK1G2	single protein	-	1	5.24	-	0	Enzyme	Kinase	Protein Kinase	CK1 protein kinase group	CK1 protein kinase CK1 family		Enzymes	Kinases (EC 2.7.x.x)	CK1: Casein kinase 1	Casein kinase 1 (CK1) family
PD003376	BI 2536	Interleukin-1 receptor-associated kinase 1	IRAK1	single protein	-	1	5.72	-	0	Enzyme	Kinase	Protein Kinase	TKL protein kinase group	TKL protein kinase IRAK family		Receptors	Catalytic receptors	Receptor kinases	TKL: Tyrosine kinase-like	Interleukin-1 receptor-associated kinase (IRAK) family
PD003376	BI 2536	Casein kinase I isoform alpha	CSNK1A1	single protein	-	1	5.51	-	0	Enzyme	Kinase	Protein Kinase	CK1 protein kinase group	CK1 protein kinase CK1 family		Enzymes	Kinases (EC 2.7.x.x)	CK1: Casein kinase 1	Casein kinase 1 (CK1) family
PD003376	BI 2536	Homeodomain-interacting protein kinase 1	HIPK1	single protein	-	1	5.39	-	0	Enzyme	Kinase	Protein Kinase	CMGC protein kinase group	CMGC protein kinase DYRK family	CMGC protein kinase HIPK subfamily	Enzymes	Kinases (EC 2.7.x.x)	CMGC: Containing CDK, MAPK, GSK3, CLK families	Dual-specificity tyrosine-(Y)-phosphorylation regulated kinase (DYRK) family	HIPK subfamily
PD003376	BI 2536	Focal adhesion kinase 1	PTK2	single protein	-	1	6.59	-	0	Enzyme	Kinase	Protein Kinase	TK protein kinase group	Tyrosine protein kinase Fak family		Receptors	Catalytic receptors	Receptor kinases	TK: Tyrosine kinase	Non-receptor tyrosine kinases (nRTKs)	Fak family
PD003376	BI 2536	Pyridoxal kinase	PDXK	single protein	-	1	6.41	-	0	Enzyme	Transferase
PD003376	BI 2536	Transcription initiation factor TFIID subunit 1	TAF1	single protein	-	1	6.78	-	0	Enzyme						Enzymes	Chromatin modifying enzymes	Enzymatic bromodomain-containing proteins	TAF1 family
PD003376	BI 2536	ALK tyrosine kinase receptor	ALK	single protein	-	1	6.75	6.05	0	Enzyme	Kinase	Protein Kinase	TKL protein kinase group	TKL protein kinase STKR family	TKL protein kinase STKR Type 1 subfamily	Receptors	Catalytic receptors	Receptor kinases	TK: Tyrosine kinase	Receptor tyrosine kinases (RTKs)	Type XIX RTKs: Leukocyte tyrosine kinase (LTK) receptor family
PD003376	BI 2536	Serine/threonine-protein kinase PLK3	PLK3	single protein	inhibitor	1	8.05	-	1	Enzyme	Kinase	Protein Kinase	Other protein kinase group	Other protein kinase PLK family		Receptors	Catalytic receptors	Receptor kinases	Other protein kinases	Polo-like kinase (PLK) family
PD003376	BI 2536	Cyclin-dependent kinase 7	CDK7	single protein	-	1	5.46	-	0	Enzyme	Kinase	Protein Kinase	CMGC protein kinase group	CMGC protein kinase CDK family	CMGC protein kinase CDK7 subfamily	Enzymes	Kinases (EC 2.7.x.x)	CMGC: Containing CDK, MAPK, GSK3, CLK families	Cyclin-dependent kinase (CDK) family	CDK7 subfamily
PD003376	BI 2536	STE20-like serine/threonine-protein kinase	SLK	single protein	-	1	5.39	-	0	Enzyme	Kinase	Protein Kinase	STE protein kinase group	STE protein kinase STE20 family	STE protein kinase SLK subfamily	Enzymes	Kinases (EC 2.7.x.x)	STE: Homologs of yeast Sterile 7, Sterile 11, Sterile 20 kinases	STE20 family	SLK subfamily
PD003376	BI 2536	Tyrosine-protein kinase ABL1	ABL1	single protein	-	1	5.58	-	0	Enzyme	Kinase	Protein Kinase	TK protein kinase group	Tyrosine protein kinase Abl family		Receptors	Catalytic receptors	Receptor kinases	TK: Tyrosine kinase	Non-receptor tyrosine kinases (nRTKs)	Abl family
PD003376	BI 2536	Bromodomain-containing protein 4	BRD4	single protein	inhibitor	1	7.43	7.1	0	Epigenetic regulator	Reader	Bromodomain				Enzymes	Chromatin modifying enzymes	Enzymatic bromodomain-containing proteins	Bromodomain kinase (BRDK) family
PD003376	BI 2536	Bromodomain testis-specific protein	BRDT	single protein	-	1	6.22	6.62	0	Epigenetic regulator	Reader	Bromodomain				Other protein targets	Bromodomain-containing proteins	Non-enzymatic BRD containing proteins
PD003376	BI 2536	Dual specificity protein kinase TTK	TTK	single protein	-	1	5.6	-	0	Enzyme	Kinase	Protein Kinase	Other protein kinase group	Other protein kinase TTK family		Receptors	Catalytic receptors	Receptor kinases	Other protein kinases	TTK family
PD003376	BI 2536	Calcium/calmodulin-dependent protein kinase type II subunit alpha	CAMK2A	single protein	-	1	5.89	-	0	Enzyme	Kinase	Protein Kinase	CAMK protein kinase group	CAMK protein kinase CAMK2 family		Enzymes	Kinases (EC 2.7.x.x)	CAMK: Calcium/calmodulin-dependent protein kinases	CAMK2 family
PD003376	BI 2536	Phosphatidylinositol 5-phosphate 4-kinase type-2 gamma	PIP4K2C	single protein	-	1	6.28	-	0	Enzyme	Transferase					Enzymes	Kinases (EC 2.7.x.x)	Lipid modifying kinases	Type II PIP kinases (1-phosphatidylinositol-5-phosphate 4-kinase family)
PD003376	BI 2536	Calcium/calmodulin-dependent protein kinase type II subunit gamma	CAMK2G	single protein	-	1	5.92	-	0	Enzyme	Kinase	Protein Kinase	CAMK protein kinase group	CAMK protein kinase CAMK2 family		Enzymes	Kinases (EC 2.7.x.x)	CAMK: Calcium/calmodulin-dependent protein kinases	CAMK2 family
PD003376	BI 2536	Ribosomal protein S6 kinase alpha-4	RPS6KA4	single protein	inhibitor	1	7.92	-	0	Enzyme	Kinase	Protein Kinase	AGC protein kinase group	AGC protein kinase RSK family	AGC protein kinase MSK subfamily	Enzymes	Kinases (EC 2.7.x.x)	AGC: Containing PKA, PKG, PKC families	RSK family	MSK subfamily
PD003376	BI 2536	Ribosomal protein S6 kinase alpha-6	RPS6KA6	single protein	-	1	5.89	-	0	Enzyme	Kinase	Protein Kinase	AGC protein kinase group	AGC protein kinase RSK family	AGC protein kinase RSK subfamily	Enzymes	Kinases (EC 2.7.x.x)	AGC: Containing PKA, PKG, PKC families	RSK family	RSK subfamily
PD003376	BI 2536	Myosin-IIIa	MYO3A	single protein	-	1	5.2	-	0	Enzyme	Kinase	Protein Kinase	STE protein kinase group	STE protein kinase STE20 family	STE protein kinase NinaC subfamily	Enzymes	Kinases (EC 2.7.x.x)	STE: Homologs of yeast Sterile 7, Sterile 11, Sterile 20 kinases	STE20 family	NinaC subfamily
PD003376	BI 2536	Protein-tyrosine kinase 2-beta	PTK2B	single protein	-	1	6.51	-	0	Enzyme	Kinase	Protein Kinase	TK protein kinase group	Tyrosine protein kinase Fak family		Receptors	Catalytic receptors	Receptor kinases	TK: Tyrosine kinase	Non-receptor tyrosine kinases (nRTKs)	Fak family
PD003376	BI 2536	Dual specificity protein kinase CLK2	CLK2	single protein	-	1	6.34	-	0	Enzyme	Kinase	Protein Kinase	CMGC protein kinase group	CMGC protein kinase CLK family		Enzymes	Kinases (EC 2.7.x.x)	CMGC: Containing CDK, MAPK, GSK3, CLK families	CLK family
PD003376	BI 2536	Mitogen-activated protein kinase 10	MAPK10	single protein	-	1	5.96	-	0	Enzyme	Kinase	Protein Kinase	CMGC protein kinase group	CMGC protein kinase MAPK family	CMGC protein kinase JNK subfamily	Enzymes	Kinases (EC 2.7.x.x)	CMGC: Containing CDK, MAPK, GSK3, CLK families	Mitogen-activated protein kinases (MAP kinases)	JNK subfamily
PD003376	BI 2536	Calcium/calmodulin-dependent protein kinase type 1D	CAMK1D	single protein	-	1	5.27	-	0	Enzyme	Kinase	Protein Kinase	CAMK protein kinase group	CAMK protein kinase CAMK1 family		Enzymes	Kinases (EC 2.7.x.x)	CAMK: Calcium/calmodulin-dependent protein kinases	CAMK1 family
PD003376	BI 2536	Serine/threonine-protein kinase NIM1	NIM1K	single protein	-	1	6.11	-	0	Enzyme	Kinase	Protein Kinase	CAMK protein kinase group	CAMK protein kinase CAMK1 family	CAMK protein kinase NIM1 subfamily	Enzymes	Kinases (EC 2.7.x.x)	CAMK: Calcium/calmodulin-dependent protein kinases	CAMK-like (CAMKL) family	NIM1 subfamily
PD003376	BI 2536	Tyrosine-protein kinase Fes/Fps	FES	single protein	-	1	5.72	-	0	Enzyme	Kinase	Protein Kinase	TK protein kinase group	Tyrosine protein kinase Fer family		Receptors	Catalytic receptors	Receptor kinases	TK: Tyrosine kinase	Non-receptor tyrosine kinases (nRTKs)	Fer family
PD003376	BI 2536	Serine/threonine-protein kinase D2	PRKD2	single protein	-	1	6.0	-	0	Enzyme	Kinase	Protein Kinase	CAMK protein kinase group	CAMK protein kinase PKD family		Enzymes	Kinases (EC 2.7.x.x)	CAMK: Calcium/calmodulin-dependent protein kinases	Protein kinase D (PKD) family
PD003376	BI 2536	Serine/threonine-protein kinase RIO3	RIOK3	single protein	-	1	5.36	-	0	Enzyme	Kinase	Protein Kinase	Atypical protein kinase group	Atypical protein kinase RIO family	Atypical protein kinase RIO3 subfamily	Enzymes	Kinases (EC 2.7.x.x)	Atypical	RIO family	RIO3 subfamily
PD003376	BI 2536	AP2-associated protein kinase 1	AAK1	single protein	-	1	5.55	-	0	Enzyme	Kinase	Protein Kinase	Other protein kinase group	Other protein kinase NAK family		Receptors	Catalytic receptors	Receptor kinases	Other protein kinases	NAK family
PD003376	BI 2536	Dual specificity protein kinase CLK3	CLK3	single protein	-	1	6.2	-	0	Enzyme	Kinase	Protein Kinase	CMGC protein kinase group	CMGC protein kinase CLK family		Enzymes	Kinases (EC 2.7.x.x)	CMGC: Containing CDK, MAPK, GSK3, CLK families	CLK family
PD003376	BI 2536	Calcium/calmodulin-dependent protein kinase kinase 1	CAMKK1	single protein	inhibitor	1	7.66	-	0	Enzyme	Kinase	Protein Kinase	Other protein kinase group	Other protein kinase CAMKK family	Other protein kinase Meta subfamily	Receptors	Catalytic receptors	Receptor kinases	Other protein kinases	CAMKK family	Meta subfamily
PD003376	BI 2536	Homeodomain-interacting protein kinase 3	HIPK3	single protein	-	1	5.44	-	0	Enzyme	Kinase	Protein Kinase	CMGC protein kinase group	CMGC protein kinase DYRK family	CMGC protein kinase HIPK subfamily	Enzymes	Kinases (EC 2.7.x.x)	CMGC: Containing CDK, MAPK, GSK3, CLK families	Dual-specificity tyrosine-(Y)-phosphorylation regulated kinase (DYRK) family	HIPK subfamily
PD003376	BI 2536	Interferon-induced, double-stranded RNA-activated protein kinase	EIF2AK2	single protein	-	1	6.34	-	0	Enzyme	Kinase	Protein Kinase	Other protein kinase group	Other protein kinase PEK family	Other protein kinase PKR	Receptors	Catalytic receptors	Receptor kinases	Other protein kinases	PEK family	Other PEK family kinases
PD003376	BI 2536	Myotonin-protein kinase	DMPK	single protein	-	1	5.54	-	0	Enzyme	Kinase	Protein Kinase	AGC protein kinase group	AGC protein kinase DMPK family	AGC protein kinase GEK subfamily	Enzymes	Kinases (EC 2.7.x.x)	AGC: Containing PKA, PKG, PKC families	DMPK family	GEK subfamily
PD003376	BI 2536	Ribosomal protein S6 kinase alpha-5	RPS6KA5	single protein	-	1	6.57	-	0	Enzyme	Kinase	Protein Kinase	AGC protein kinase group	AGC protein kinase RSK family	AGC protein kinase MSK subfamily	Enzymes	Kinases (EC 2.7.x.x)	AGC: Containing PKA, PKG, PKC families	RSK family	MSK subfamily
PD003376	BI 2536	Calcium/calmodulin-dependent protein kinase type II subunit delta	CAMK2D	single protein	-	1	5.62	-	0	Enzyme	Kinase	Protein Kinase	CAMK protein kinase group	CAMK protein kinase CAMK2 family		Enzymes	Kinases (EC 2.7.x.x)	CAMK: Calcium/calmodulin-dependent protein kinases	CAMK2 family
PD003376	BI 2536	Ribosomal protein S6 kinase alpha-2	RPS6KA2	single protein	-	1	6.16	-	0	Enzyme	Kinase	Protein Kinase	AGC protein kinase group	AGC protein kinase RSK family	AGC protein kinase RSK subfamily	Enzymes	Kinases (EC 2.7.x.x)	AGC: Containing PKA, PKG, PKC families	RSK family	RSK subfamily
PD003376	BI 2536	Calcium/calmodulin-dependent protein kinase type II subunit beta	CAMK2B	single protein	-	1	5.38	-	0	Enzyme	Kinase	Protein Kinase	CAMK protein kinase group	CAMK protein kinase CAMK2 family		Enzymes	Kinases (EC 2.7.x.x)	CAMK: Calcium/calmodulin-dependent protein kinases	CAMK2 family
PD003376	BI 2536	Death-associated protein kinase 3	DAPK3	single protein	-	1	6.89	-	0	Enzyme	Kinase	Protein Kinase	CAMK protein kinase group	CAMK protein kinase DAPK family		Enzymes	Kinases (EC 2.7.x.x)	CAMK: Calcium/calmodulin-dependent protein kinases	Death-associated kinase (DAPK) family
PD003376	BI 2536	Serine/threonine-protein kinase Nek3	NEK3	single protein	-	1	6.14	-	0	Enzyme	Kinase	Protein Kinase	Other protein kinase group	Other protein kinase NEK family	Other protein kinase Nek1	Receptors	Catalytic receptors	Receptor kinases	Other protein kinases	NIMA (never in mitosis gene a)- related kinase (NEK) family
PD003376	BI 2536	Cyclin-G-associated kinase	GAK	single protein	-	1	6.04	-	0	Enzyme	Kinase	Protein Kinase	Other protein kinase group	Other protein kinase NAK family		Receptors	Catalytic receptors	Receptor kinases	Other protein kinases	Numb-associated kinase (NAK) family
PD003376	BI 2536	Ribosomal protein S6 kinase alpha-1	RPS6KA1	single protein	-	1	5.27	-	0	Enzyme	Kinase	Protein Kinase	AGC protein kinase group	AGC protein kinase RSK family	AGC protein kinase RSK subfamily	Enzymes	Kinases (EC 2.7.x.x)	AGC: Containing PKA, PKG, PKC families	RSK family	RSK subfamily
PD003376	BI 2536	Serine/threonine-protein kinase DCLK1	DCLK1	single protein	-	1	5.23	-	0	Enzyme	Kinase	Protein Kinase	CAMK protein kinase group	CAMK protein kinase DCAMK1 family		Enzymes	Kinases (EC 2.7.x.x)	CAMK: Calcium/calmodulin-dependent protein kinases	DCAMKL family
PD003376	BI 2536	Casein kinase I isoform delta	CSNK1D	single protein	-	1	5.82	-	0	Enzyme	Kinase	Protein Kinase	CK1 protein kinase group	CK1 protein kinase CK1 family		Enzymes	Kinases (EC 2.7.x.x)	CK1: Casein kinase 1	Casein kinase 1 (CK1) family
PD003376	BI 2536	Serine/threonine-protein kinase RIO1	RIOK1	single protein	-	1	5.66	-	0	Enzyme	Kinase	Protein Kinase	Atypical protein kinase group	Atypical protein kinase RIO family	Atypical protein kinase RIO1 subfamily	Enzymes	Kinases (EC 2.7.x.x)	Atypical	RIO family	RIO1 subfamily
PD003376	BI 2536	Leukocyte tyrosine kinase receptor	LTK	single protein	-	1	5.92	-	0	Enzyme	Kinase	Protein Kinase	TK protein kinase group	Tyrosine protein kinase Alk family		Receptors	Catalytic receptors	Receptor kinases	TK: Tyrosine kinase	Receptor tyrosine kinases (RTKs)	Type XIX RTKs: Leukocyte tyrosine kinase (LTK) receptor family
PD003376	BI 2536	Phosphorylase b kinase gamma catalytic chain, liver/testis isoform	PHKG2	single protein	-	1	5.74	-	0	Enzyme	Kinase	Protein Kinase	CAMK protein kinase group	CAMK protein kinase PHk family		Enzymes	Kinases (EC 2.7.x.x)	CAMK: Calcium/calmodulin-dependent protein kinases	Phosphorylase kinase (PHK) family
PD003376	BI 2536	Myosin-IIIb	MYO3B	single protein	-	1	5.46	-	0	Enzyme	Kinase	Protein Kinase	STE protein kinase group	STE protein kinase STE20 family	STE protein kinase NinaC subfamily	Enzymes	Kinases (EC 2.7.x.x)	STE: Homologs of yeast Sterile 7, Sterile 11, Sterile 20 kinases	STE20 family	NinaC subfamily
PD003376	BI 2536	Casein kinase I isoform epsilon	CSNK1E	single protein	-	1	5.78	-	0	Enzyme	Kinase	Protein Kinase	CK1 protein kinase group	CK1 protein kinase CK1 family		Enzymes	Kinases (EC 2.7.x.x)	CK1: Casein kinase 1	Casein kinase 1 (CK1) family
PD003376	BI 2536	Mitogen-activated protein kinase kinase kinase 19	MAP3K19	single protein	-	1	6.32	-	0	Enzyme	Kinase	Protein Kinase	STE protein kinase group	STE protein kinase STE11 family		Enzymes	Kinases (EC 2.7.x.x)	STE: Homologs of yeast Sterile 7, Sterile 11, Sterile 20 kinases	STE20 family	STE20 subfamily
PD003376	BI 2536	Serine/threonine-protein kinase 33	STK33	single protein	-	1	5.96	-	0	Enzyme	Kinase	Protein Kinase	CAMK protein kinase group	CAMK protein kinase unique family		Enzymes	Kinases (EC 2.7.x.x)	CAMK: Calcium/calmodulin-dependent protein kinases	CAMK-unique family
PD003376	BI 2536	Myosin light chain kinase, smooth muscle	MYLK	single protein	inhibitor	1	7.01	-	0	Enzyme	Kinase	Protein Kinase	CAMK protein kinase group	CAMK protein kinase MLCK family		Enzymes	Kinases (EC 2.7.x.x)	CAMK: Calcium/calmodulin-dependent protein kinases	Myosin Light Chain Kinase (MLCK) family
PD003376	BI 2536	Citron Rho-interacting kinase	CIT	single protein	-	1	5.28	-	0	Enzyme	Kinase	Protein Kinase	AGC protein kinase group	AGC protein kinase DMPK family	AGC protein kinase CRIK subfamily	Enzymes	Kinases (EC 2.7.x.x)	AGC: Containing PKA, PKG, PKC families	DMPK family	Other DMPK family kinases
PD003376	BI 2536	Hormonally up-regulated neu tumor-associated kinase	HUNK	single protein	-	1	5.01	-	0	Enzyme	Kinase	Protein Kinase	CAMK protein kinase group			Enzymes	Kinases (EC 2.7.x.x)	CAMK: Calcium/calmodulin-dependent protein kinases	CAMK-like (CAMKL) family	HUNK subfamily
PD003376	BI 2536	Death-associated protein kinase 1	DAPK1	single protein	-	1	6.27	-	0	Enzyme	Kinase	Protein Kinase	CAMK protein kinase group	CAMK protein kinase DAPK family		Enzymes	Kinases (EC 2.7.x.x)	CAMK: Calcium/calmodulin-dependent protein kinases	Death-associated kinase (DAPK) family
PD003376	BI 2536	Adenosine kinase	ADK	single protein	-	1	5.93	-	0	Enzyme	Transferase					Enzymes	Adenosine turnover
PD003376	BI 2536	Serine/threonine-protein kinase D3	PRKD3	single protein	-	1	6.46	-	0	Enzyme	Kinase	Protein Kinase	CAMK protein kinase group	CAMK protein kinase PKD family		Enzymes	Kinases (EC 2.7.x.x)	CAMK: Calcium/calmodulin-dependent protein kinases	Protein kinase D (PKD) family
PD003376	BI 2536	Mitogen-activated protein kinase 7	MAPK7	single protein	-	1	5.5	-	0	Enzyme	Kinase	Protein Kinase	CMGC protein kinase group	CMGC protein kinase MAPK family	CMGC protein kinase ERK5	Enzymes	Kinases (EC 2.7.x.x)	CMGC: Containing CDK, MAPK, GSK3, CLK families	Mitogen-activated protein kinases (MAP kinases)	ERK subfamily
PD003376	BI 2536	Casein kinase I isoform gamma-3	CSNK1G3	single protein	-	1	5.62	-	0	Enzyme	Kinase	Protein Kinase	CK1 protein kinase group	CK1 protein kinase CK1 family	CK1 protein kinase CK1-g	Enzymes	Kinases (EC 2.7.x.x)	CK1: Casein kinase 1	Casein kinase 1 (CK1) family
PD003376	BI 2536	Phosphatidylinositol 4,5-bisphosphate 3-kinase catalytic subunit delta isoform	PIK3CD	single protein	-	1	5.12	-	0	Enzyme	Transferase					Enzymes	Kinases (EC 2.7.x.x)	Lipid modifying kinases	Phosphatidylinositol-4,5-bisphosphate 3-kinase family
PD003376	BI 2536	Rhodopsin kinase GRK7	GRK7	single protein	-	1	6.07	-	0	Enzyme	Kinase	Protein Kinase	AGC protein kinase group	AGC protein kinase GRK family	AGC protein kinase GRK subfamily	Enzymes	Kinases (EC 2.7.x.x)	AGC: Containing PKA, PKG, PKC families	G protein-coupled receptor kinases (GRKs)	Opsin/rhodopsin kinases
PD003376	BI 2536	Interleukin-1 receptor-associated kinase 4	IRAK4	single protein	-	1	5.68	-	0	Enzyme	Kinase	Protein Kinase	TKL protein kinase group	TKL protein kinase IRAK family		Receptors	Catalytic receptors	Receptor kinases	TKL: Tyrosine kinase-like	Interleukin-1 receptor-associated kinase (IRAK) family
PD003376	BI 2536	Homeodomain-interacting protein kinase 2	HIPK2	single protein	-	1	5.54	-	0	Enzyme	Kinase	Protein Kinase	CMGC protein kinase group	CMGC protein kinase DYRK family	CMGC protein kinase HIPK subfamily	Enzymes	Kinases (EC 2.7.x.x)	CMGC: Containing CDK, MAPK, GSK3, CLK families	Dual-specificity tyrosine-(Y)-phosphorylation regulated kinase (DYRK) family	HIPK subfamily
PD003376	BI 2536	Serine/threonine-protein kinase Nek7	NEK7	single protein	-	1	5.21	-	0	Enzyme	Kinase	Protein Kinase	Other protein kinase group	Other protein kinase NEK family		Receptors	Catalytic receptors	Receptor kinases	Other protein kinases	NIMA (never in mitosis gene a)- related kinase (NEK) family
PD003376	BI 2536	Cyclin-dependent kinase 4	CDK4	single protein	-	1	5.72	-	0	Enzyme	Kinase	Protein Kinase	CMGC protein kinase group			Enzymes	Kinases (EC 2.7.x.x)	CMGC: Containing CDK, MAPK, GSK3, CLK families	Cyclin-dependent kinase (CDK) family	CDK4 subfamily
PD003376	BI 2536	Death-associated protein kinase 2	DAPK2	single protein	-	1	6.03	-	0	Enzyme	Kinase	Protein Kinase	CAMK protein kinase group	CAMK protein kinase DAPK family		Enzymes	Kinases (EC 2.7.x.x)	CAMK: Calcium/calmodulin-dependent protein kinases	Death-associated kinase (DAPK) family
PD003376	BI 2536	Receptor-type tyrosine-protein kinase FLT3	FLT3	single protein	-	1	5.52	-	0	Enzyme	Kinase	Protein Kinase	TK protein kinase group	Tyrosine protein kinase PDGFR family		Receptors	Catalytic receptors	Receptor kinases	TK: Tyrosine kinase	Receptor tyrosine kinases (RTKs)	Type III RTKs: PDGFR, CSFR, Kit, FLT3 receptor family
PD003376	BI 2536	Tyrosine-protein kinase SYK	SYK	single protein	-	1	5.33	-	0	Enzyme	Kinase	Protein Kinase	TK protein kinase group	Tyrosine protein kinase Syk family		Receptors	Catalytic receptors	Receptor kinases	TK: Tyrosine kinase	Non-receptor tyrosine kinases (nRTKs)	Syk family
PD003376	BI 2536	Homeodomain-interacting protein kinase 4	HIPK4	single protein	-	1	5.7	-	0	Enzyme	Kinase	Protein Kinase	CMGC protein kinase group	CMGC protein kinase DYRK family	CMGC protein kinase HIPK subfamily	Enzymes	Kinases (EC 2.7.x.x)	CMGC: Containing CDK, MAPK, GSK3, CLK families	Dual-specificity tyrosine-(Y)-phosphorylation regulated kinase (DYRK) family	HIPK subfamily
PD003376	BI 2536	Tyrosine-protein kinase Mer	MERTK	single protein	-	1	5.51	-	0	Enzyme	Kinase	Protein Kinase	TK protein kinase group	Tyrosine protein kinase Axl family		Receptors	Catalytic receptors	Receptor kinases	TK: Tyrosine kinase	Receptor tyrosine kinases (RTKs)	Type XI RTKs: TAM (TYRO3-, AXL- and MER-TK) receptor family
PD003376	BI 2536	Serine/threonine-protein kinase D1	PRKD1	single protein	-	1	6.5	-	0	Enzyme	Kinase	Protein Kinase	CAMK protein kinase group	CAMK protein kinase PKD family		Enzymes	Kinases (EC 2.7.x.x)	CAMK: Calcium/calmodulin-dependent protein kinases	Protein kinase D (PKD) family
PD003376	BI 2536	Serine/threonine-protein kinase Nek2	NEK2	single protein	-	1	5.7	-	0	Enzyme	Kinase	Protein Kinase	Other protein kinase group	Other protein kinase NEK family		Receptors	Catalytic receptors	Receptor kinases	Other protein kinases	NIMA (never in mitosis gene a)- related kinase (NEK) family
PD003376	BI 2536	Serine/threonine-protein kinase 10	STK10	single protein	-	1	5.31	-	0	Enzyme	Kinase	Protein Kinase	STE protein kinase group	STE protein kinase STE20 family	STE protein kinase SLK subfamily	Enzymes	Kinases (EC 2.7.x.x)	STE: Homologs of yeast Sterile 7, Sterile 11, Sterile 20 kinases	STE20 family	SLK subfamily
PD003376	BI 2536	Ferrochelatase, mitochondrial	FECH	single protein	-	1	5.42	-	0	Enzyme	Lyase
PD003376	BI 2536	Serine/threonine-protein kinase Chk2	CHEK2	single protein	-	1	5.11	-	0	Enzyme	Kinase	Protein Kinase	CAMK protein kinase group	CAMK protein kinase RAD53 family		Enzymes	Kinases (EC 2.7.x.x)	CAMK: Calcium/calmodulin-dependent protein kinases	CAMK-like (CAMKL) family	CHK1 subfamily
PD003376	BI 2536	Serine/threonine-protein kinase TAO3	TAOK3	single protein	-	1	5.77	-	0	Enzyme	Kinase	Protein Kinase	STE protein kinase group	STE protein kinase STE20 family	STE protein kinase TAO subfamily	Enzymes	Kinases (EC 2.7.x.x)	STE: Homologs of yeast Sterile 7, Sterile 11, Sterile 20 kinases	STE20 family	TAO subfamily
PD003376	BI 2536	Misshapen-like kinase 1	MINK1	single protein	-	1	5.8	-	0	Enzyme	Kinase	Protein Kinase	STE protein kinase group	STE protein kinase STE20 family	STE protein kinase MSN subfamily	Enzymes	Kinases (EC 2.7.x.x)	STE: Homologs of yeast Sterile 7, Sterile 11, Sterile 20 kinases	STE20 family	MSN subfamily
PD003376	BI 2536	Casein kinase I isoform gamma-1	CSNK1G1	single protein	-	1	5.35	-	0	Enzyme	Kinase	Protein Kinase	CK1 protein kinase group	CK1 protein kinase CK1 family		Enzymes	Kinases (EC 2.7.x.x)	CK1: Casein kinase 1	Casein kinase 1 (CK1) family
PD003376	BI 2536	Serine/threonine-protein kinase 16	STK16	single protein	-	1	5.96	-	0	Enzyme	Kinase	Protein Kinase	Other protein kinase group	Other protein kinase NAK family		Receptors	Catalytic receptors	Receptor kinases	Other protein kinases	NAK family
PD003376	BI 2536	Dual specificity protein kinase CLK1	CLK1	single protein	-	1	6.03	-	0	Enzyme	Kinase	Protein Kinase	CMGC protein kinase group	CMGC protein kinase CLK family		Enzymes	Kinases (EC 2.7.x.x)	CMGC: Containing CDK, MAPK, GSK3, CLK families	CLK family
PD003376	BI 2536	Nucleosome-remodeling factor subunit BPTF	BPTF	single protein	-	1	-	4.43	0	Epigenetic regulator	Reader	Bromodomain				Other protein targets	Bromodomain-containing proteins	Non-enzymatic BRD containing proteins
PD003377	PHA-793887	Mitogen-activated protein kinase 15	MAPK15	single protein	-	1	6.58	-	0	Enzyme	Kinase	Protein Kinase	CMGC protein kinase group	CMGC protein kinase MAPK family		Enzymes	Kinases (EC 2.7.x.x)	CMGC: Containing CDK, MAPK, GSK3, CLK families	Mitogen-activated protein kinases (MAP kinases)	Erk7 subfamily
PD003377	PHA-793887	Cyclin-dependent kinase 16	CDK16	single protein	-	1	6.35	-	0	Enzyme	Kinase	Protein Kinase	CMGC protein kinase group	CMGC protein kinase CDK family	CMGC protein kinase TAIRE subfamily	Enzymes	Kinases (EC 2.7.x.x)	CMGC: Containing CDK, MAPK, GSK3, CLK families	Cyclin-dependent kinase (CDK) family	TAIRE subfamily
PD003377	PHA-793887	Dual specificity protein kinase CLK1	CLK1	single protein	-	1	5.66	-	0	Enzyme	Kinase	Protein Kinase	CMGC protein kinase group	CMGC protein kinase CLK family		Enzymes	Kinases (EC 2.7.x.x)	CMGC: Containing CDK, MAPK, GSK3, CLK families	CLK family
PD003377	PHA-793887	Glycogen synthase kinase-3 alpha	GSK3A	single protein	-	1	7.54	-	0	Enzyme	Kinase	Protein Kinase	CMGC protein kinase group	CMGC protein kinase GSK family		Enzymes	Kinases (EC 2.7.x.x)	CMGC: Containing CDK, MAPK, GSK3, CLK families	Glycogen synthase kinase (GSK) family	GSK subfamily
PD003377	PHA-793887	Cyclin-dependent kinase 1/cyclin B1	CCNB1,CDK1	protein complex	-	1	7.22	-	0	Enzyme	Kinase	Protein Kinase	CMGC protein kinase group	CMGC protein kinase CDK family	CMGC protein kinase CDC2 subfamily
PD003377	PHA-793887	Cyclin-dependent kinase 5	CDK5	single protein	-	1	6.87	-	0	Enzyme	Kinase	Protein Kinase	CMGC protein kinase group	CMGC protein kinase CDK family	CMGC protein kinase CDK5 subfamily	Enzymes	Kinases (EC 2.7.x.x)	CMGC: Containing CDK, MAPK, GSK3, CLK families	Cyclin-dependent kinase (CDK) family	CDK5 subfamily
PD003377	PHA-793887	Cyclin-dependent kinase 3	CDK3	single protein	-	1	8.1	-	0	Enzyme	Kinase	Protein Kinase	CMGC protein kinase group	CMGC protein kinase CDK family	CMGC protein kinase CDC2 subfamily	Enzymes	Kinases (EC 2.7.x.x)	CMGC: Containing CDK, MAPK, GSK3, CLK families	Cyclin-dependent kinase (CDK) family	CDK1 subfamily
PD003377	PHA-793887	Glycogen synthase kinase-3 beta	GSK3B	single protein	-	1	7.51	-	0	Enzyme	Kinase	Protein Kinase	CMGC protein kinase group	CMGC protein kinase GSK family		Enzymes	Kinases (EC 2.7.x.x)	CMGC: Containing CDK, MAPK, GSK3, CLK families	Glycogen synthase kinase (GSK) family	GSK subfamily
PD003377	PHA-793887	Cyclin-dependent kinase 2	CDK2	single protein	-	1	7.01	-	0	Enzyme	Kinase	Protein Kinase	CMGC protein kinase group	CMGC protein kinase CDK family	CMGC protein kinase CDC2 subfamily	Enzymes	Kinases (EC 2.7.x.x)	CMGC: Containing CDK, MAPK, GSK3, CLK families	Cyclin-dependent kinase (CDK) family	CDK1 subfamily
PD003377	PHA-793887	Cyclin-dependent kinase 9	CDK9	single protein	-	1	6.66	-	0	Enzyme	Kinase	Protein Kinase	CMGC protein kinase group	CMGC protein kinase CDK family	CMGC protein kinase CDK9 subfamily	Enzymes	Kinases (EC 2.7.x.x)	CMGC: Containing CDK, MAPK, GSK3, CLK families	Cyclin-dependent kinase (CDK) family	CDK9 subfamily
PD003377	PHA-793887	Cyclin-dependent kinase 7	CDK7	single protein	-	1	8.1	-	0	Enzyme	Kinase	Protein Kinase	CMGC protein kinase group	CMGC protein kinase CDK family	CMGC protein kinase CDK7 subfamily	Enzymes	Kinases (EC 2.7.x.x)	CMGC: Containing CDK, MAPK, GSK3, CLK families	Cyclin-dependent kinase (CDK) family	CDK7 subfamily
PD003377	PHA-793887	General transcription and DNA repair factor IIH helicase subunit XPD	ERCC2	single protein	-	1	8.0	-	0	Enzyme	Hydrolase
PD003377	PHA-793887	Serine/threonine-protein kinase ULK1	ULK1	single protein	-	1	6.08	-	0	Enzyme	Kinase	Protein Kinase	Other protein kinase group	Other protein kinase ULK family		Receptors	Catalytic receptors	Receptor kinases	Other protein kinases	Unc-51-like kinase (ULK) family
PD003377	PHA-793887	Cyclin-dependent kinase 4/cyclin D1	CCND1,CDK4	protein complex	-	1	7.21	-	0	Enzyme	Kinase	Protein Kinase	CMGC protein kinase group
PD003377	PHA-793887	Cyclin-dependent kinase 1	CDK1	single protein	-	1	5.59	-	0	Enzyme	Kinase	Protein Kinase	CMGC protein kinase group	CMGC protein kinase CDK family	CMGC protein kinase CDC2 subfamily	Enzymes	Kinases (EC 2.7.x.x)	CMGC: Containing CDK, MAPK, GSK3, CLK families	Cyclin-dependent kinase (CDK) family	CDK1 subfamily
PD003377	PHA-793887	Cyclin-dependent kinase 12	CDK12	single protein	-	1	5.44	-	0	Enzyme	Kinase	Protein Kinase	CMGC protein kinase group	CMGC protein kinase CDK family		Enzymes	Kinases (EC 2.7.x.x)	CMGC: Containing CDK, MAPK, GSK3, CLK families	Cyclin-dependent kinase (CDK) family	CRK7 subfamily
PD003377	PHA-793887	Cyclin-dependent kinase 5/CDK5 activator 1	CDK5,CDK5R1	protein complex	-	1	8.3	-	0	Enzyme	Kinase	Protein Kinase	CMGC protein kinase group	CMGC protein kinase CDK family	CMGC protein kinase CDC2 subfamily
PD003377	PHA-793887	Phenylalanine--tRNA ligase beta subunit	FARSB	single protein	-	1	8.52	-	0	Enzyme	Ligase
PD003377	PHA-793887	Mitogen-activated protein kinase 3	MAPK3	single protein	-	1	5.63	-	0	Enzyme	Kinase	Protein Kinase	CMGC protein kinase group	CMGC protein kinase MAPK family	CMGC protein kinase ERK1	Enzymes	Kinases (EC 2.7.x.x)	CMGC: Containing CDK, MAPK, GSK3, CLK families	Mitogen-activated protein kinases (MAP kinases)	ERK subfamily
PD003377	PHA-793887	Serine/threonine-protein kinase D3	PRKD3	single protein	-	1	7.19	-	0	Enzyme	Kinase	Protein Kinase	CAMK protein kinase group	CAMK protein kinase PKD family		Enzymes	Kinases (EC 2.7.x.x)	CAMK: Calcium/calmodulin-dependent protein kinases	Protein kinase D (PKD) family
PD003377	PHA-793887	Serine/threonine-protein kinase 26	STK26	single protein	-	1	6.76	-	0	Enzyme	Kinase	Protein Kinase	STE protein kinase group	STE protein kinase STE20 family	STE protein kinase YSK subfamily	Enzymes	Kinases (EC 2.7.x.x)	STE: Homologs of yeast Sterile 7, Sterile 11, Sterile 20 kinases	STE20 family	YSK subfamily
PD003377	PHA-793887	Serine/threonine-protein kinase PAK 4	PAK4	single protein	-	1	6.06	-	0	Enzyme	Kinase	Protein Kinase	STE protein kinase group	STE protein kinase STE20 family	STE protein kinase PAKB subfamily	Enzymes	Kinases (EC 2.7.x.x)	STE: Homologs of yeast Sterile 7, Sterile 11, Sterile 20 kinases	STE20 family	PAKB subfamily
PD003377	PHA-793887	Cyclin-dependent kinase 2/cyclin A	CCNA1,CCNA2,CDK2	protein complex	-	1	8.1	-	0	Enzyme	Kinase	Protein Kinase	CMGC protein kinase group	CMGC protein kinase CDK family	CMGC protein kinase CDC2 subfamily
PD003377	PHA-793887	Cyclin-dependent kinase 7/ cyclin H	CCNH,CDK7	protein complex	-	1	8.0	-	0	Enzyme	Kinase	Protein Kinase	CMGC protein kinase group	CMGC protein kinase CDK family	CMGC protein kinase CDK7 subfamily
PD003377	PHA-793887	Cyclin-dependent kinase 13	CDK13	single protein	-	1	5.45	-	0	Enzyme						Enzymes	Kinases (EC 2.7.x.x)	CMGC: Containing CDK, MAPK, GSK3, CLK families	Cyclin-dependent kinase (CDK) family	CRK7 subfamily
PD003377	PHA-793887	Dual specificity protein kinase CLK2	CLK2	single protein	-	1	8.15	-	0	Enzyme	Kinase	Protein Kinase	CMGC protein kinase group	CMGC protein kinase CLK family		Enzymes	Kinases (EC 2.7.x.x)	CMGC: Containing CDK, MAPK, GSK3, CLK families	CLK family
PD003377	PHA-793887	Protein kinase C theta type	PRKCQ	single protein	-	1	5.63	-	0	Enzyme	Kinase	Protein Kinase	AGC protein kinase group	AGC protein kinase PKC family	AGC protein kinase PKC delta subfamily	Enzymes	Kinases (EC 2.7.x.x)	AGC: Containing PKA, PKG, PKC families	Protein kinase C (PKC) family	Delta subfamily
PD003377	PHA-793887	Cyclin-dependent kinase 2/cyclin E1	CCNE1,CDK2	protein complex	-	1	8.1	-	0	Enzyme	Kinase	Protein Kinase	CMGC protein kinase group	CMGC protein kinase CDK family	CMGC protein kinase CDC2 subfamily
PD003377	PHA-793887	Phosphorylase b kinase gamma catalytic chain, liver/testis isoform	PHKG2	single protein	-	1	6.0	-	0	Enzyme	Kinase	Protein Kinase	CAMK protein kinase group	CAMK protein kinase PHk family		Enzymes	Kinases (EC 2.7.x.x)	CAMK: Calcium/calmodulin-dependent protein kinases	Phosphorylase kinase (PHK) family
PD003377	PHA-793887	Serine/threonine-protein kinase D2	PRKD2	single protein	-	1	6.99	-	0	Enzyme	Kinase	Protein Kinase	CAMK protein kinase group	CAMK protein kinase PKD family		Enzymes	Kinases (EC 2.7.x.x)	CAMK: Calcium/calmodulin-dependent protein kinases	Protein kinase D (PKD) family
PD003377	PHA-793887	CDK9/cyclin T1	CCNT1,CDK9	protein complex	-	1	6.86	-	0	Enzyme	Kinase	Protein Kinase	CMGC protein kinase group	CMGC protein kinase CDK family	CMGC protein kinase CDK9 subfamily
PD003377	PHA-793887	Cyclin-dependent kinase	CDK1,CDK10,CDK11B,CDK12,CDK13,CDK14,CDK15,CDK16,CDK17,CDK18,CDK19,CDK2,CDK20,CDK3,CDK4,CDK5,CDK6,CDK7,CDK8,CDK9	protein family	inhibitor	1	-	-	0	Enzyme	Kinase	Protein Kinase	CMGC protein kinase group	CMGC protein kinase CDK family	CMGC protein kinase CDC2 subfamily
PD003378	TG100-115	Dual specificity mitogen-activated protein kinase kinase 4	MAP2K4	single protein	-	1	5.4	-	0	Enzyme	Kinase	Protein Kinase	STE protein kinase group	STE protein kinase STE7 family		Enzymes	Kinases (EC 2.7.x.x)	STE: Homologs of yeast Sterile 7, Sterile 11, Sterile 20 kinases	STE7 family
PD003378	TG100-115	Ribosomal protein S6 kinase alpha-1	RPS6KA1	single protein	-	1	6.66	-	0	Enzyme	Kinase	Protein Kinase	AGC protein kinase group	AGC protein kinase RSK family	AGC protein kinase RSK subfamily	Enzymes	Kinases (EC 2.7.x.x)	AGC: Containing PKA, PKG, PKC families	RSK family	RSK subfamily
PD003378	TG100-115	Phosphatidylinositol 4,5-bisphosphate 3-kinase catalytic subunit alpha isoform	PIK3CA	single protein	inhibitor	1	5.89	-	0	Enzyme	Transferase					Enzymes	Kinases (EC 2.7.x.x)	Lipid modifying kinases	Phosphatidylinositol-4,5-bisphosphate 3-kinase family
PD003378	TG100-115	Phosphatidylinositol 4,5-bisphosphate 3-kinase catalytic subunit gamma isoform	PIK3CG	single protein	inhibitor	1	7.08	-	0	Enzyme	Transferase					Enzymes	Kinases (EC 2.7.x.x)	Lipid modifying kinases	Phosphatidylinositol-4,5-bisphosphate 3-kinase family
PD003378	TG100-115	Phosphatidylinositol 5-phosphate 4-kinase type-2 gamma	PIP4K2C	single protein	-	1	6.28	-	0	Enzyme	Transferase					Enzymes	Kinases (EC 2.7.x.x)	Lipid modifying kinases	Type II PIP kinases (1-phosphatidylinositol-5-phosphate 4-kinase family)
PD003378	TG100-115	Epidermal growth factor receptor	EGFR	single protein	-	1	5.66	-	0	Enzyme	Kinase	Protein Kinase	TK protein kinase group	Tyrosine protein kinase EGFR family		Receptors	Catalytic receptors	Receptor kinases	TK: Tyrosine kinase	Receptor tyrosine kinases (RTKs)	Type I RTKs: ErbB (epidermal growth factor) receptor family
PD003378	TG100-115	Serine/threonine-protein kinase TAO3	TAOK3	single protein	-	1	5.62	-	0	Enzyme	Kinase	Protein Kinase	STE protein kinase group	STE protein kinase STE20 family	STE protein kinase TAO subfamily	Enzymes	Kinases (EC 2.7.x.x)	STE: Homologs of yeast Sterile 7, Sterile 11, Sterile 20 kinases	STE20 family	TAO subfamily
PD003378	TG100-115	Receptor-interacting serine/threonine-protein kinase 4	RIPK4	single protein	-	1	7.01	-	0	Enzyme	Kinase	Protein Kinase	TKL protein kinase group	TKL protein kinase RIPK family		Receptors	Catalytic receptors	Receptor kinases	TKL: Tyrosine kinase-like	Receptor interacting protein kinase (RIPK) family
PD003378	TG100-115	Deoxycytidine kinase	DCK	single protein	-	1	7.92	-	0	Enzyme	Transferase
[truncated: 4,863,752 more chars]
